# Broad transcriptional dysregulation of brain and choroid plexus cell types with COVID-19

**DOI:** 10.1101/2020.10.22.349415

**Authors:** Andrew C. Yang, Fabian Kern, Patricia M. Losada, Christina A. Maat, Georges Schmartz, Tobias Fehlmann, Nicholas Schaum, Davis P. Lee, Kruti Calcuttawala, Ryan T. Vest, David Gate, Daniela Berdnik, M. Windy McNerney, Divya Channappa, Inma Cobos, Nicole Ludwig, Walter J. Schulz-Schaeffer, Andreas Keller, Tony Wyss-Coray

**Author notes:** These authors contributed equally (Andrew C. Yang, Fabian Kern).

## Abstract

Though SARS-CoV-2 primarily targets the respiratory system, it is increasingly appreciated that patients may suffer neurological symptoms of varied severity^1–3^. However, an unbiased understanding of the molecular processes across brain cell types that could contribute to these symptoms in COVID-19 patients is still missing. Here, we profile 47,678 droplet-based single-nucleus transcriptomes from the frontal cortex and choroid plexus across 10 non-viral, 4 COVID-19, and 1 influenza patient. We complement transcriptomic data with immunohistochemical staining for the presence of SARS-CoV-2. We find that all major cortex parenchymal and choroid plexus cell types are affected transcriptionally with COVID-19. This arises, in part, from SARS-CoV-2 infection of the cortical brain vasculature, meninges, and choroid plexus, stimulating increased inflammatory signaling into the brain. In parallel, peripheral immune cells infiltrate the brain, microglia activate programs mediating the phagocytosis of live neurons, and astrocytes dysregulate genes involved in neurotransmitter homeostasis. Among neurons, layer 2/3 excitatory neurons—evolutionarily expanded in humans^4^—show a specific downregulation of genes encoding major SNARE and synaptic vesicle components, predicting compromised synaptic transmission. These perturbations are not observed in terminal influenza. Many COVID-19 gene expression changes are shared with those in chronic brain disorders and reside in genetic variants associated with cognitive function, schizophrenia, and depression. Our findings and public dataset provide a molecular framework and new opportunities to understand COVID-19 related neurological disease.

## Supplementary material for "Broad transcriptional dysregulation of brain and choroid plexus cell types with COVID-19": ED Table 2 Cortex Parenchyma Markers

### Sheet: Cortex markers
Gene	p_val	avg_logFC	pct.1	pct.2	p_val_adj	cluster
ST18	0	3.44523	0.946	0.026	0	Oligodendrocyte
PLP1	0	3.36491	0.917	0.052	0	Oligodendrocyte
CTNNA3	0	3.16061	0.958	0.191	0	Oligodendrocyte
RNF220	0	2.85117	0.928	0.16	0	Oligodendrocyte
PIP4K2A	0	2.49525	0.945	0.301	0	Oligodendrocyte
TMEM144	0	2.48097	0.815	0.073	0	Oligodendrocyte
MBP	0	2.44201	0.902	0.262	0	Oligodendrocyte
SLC44A1	0	2.43875	0.945	0.446	0	Oligodendrocyte
SLC7A14-AS1	0	2.40903	0.697	0.04	0	Oligodendrocyte
AC008571.2	0	2.32261	0.574	0.037	0	Oligodendrocyte
MOBP	0	2.28544	0.68	0.034	0	Oligodendrocyte
TF	0	2.28015	0.728	0.053	0	Oligodendrocyte
CLMN	0	2.27819	0.79	0.086	0	Oligodendrocyte
ENPP2	0	2.27377	0.733	0.031	0	Oligodendrocyte
PRUNE2	0	2.25118	0.87	0.313	0	Oligodendrocyte
C10orf90	0	2.22061	0.79	0.076	0	Oligodendrocyte
DOCK5	0	2.15966	0.832	0.119	0	Oligodendrocyte
TMEM165	0	2.15378	0.854	0.253	0	Oligodendrocyte
MAN2A1	0	2.15209	0.87	0.388	0	Oligodendrocyte
FRMD4B	0	2.14134	0.792	0.089	0	Oligodendrocyte
QDPR	0	2.12411	0.771	0.19	0	Oligodendrocyte
LINC01608	0	2.11295	0.583	0.01	0	Oligodendrocyte
SLC5A11	0	2.09481	0.496	0.019	0	Oligodendrocyte
ELMO1	0	2.08222	0.932	0.398	0	Oligodendrocyte
TMTC2	0	2.02393	0.906	0.381	0	Oligodendrocyte
NCKAP5	0	2.02302	0.862	0.231	0	Oligodendrocyte
PLCL1	0	2.02089	0.882	0.426	0	Oligodendrocyte
DOCK10	0	2.0023	0.874	0.213	0	Oligodendrocyte
CLDN11	0	1.99817	0.639	0.02	0	Oligodendrocyte
PHLPP1	0	1.99768	0.913	0.417	0	Oligodendrocyte
KCNH8	0	1.98875	0.685	0.064	0	Oligodendrocyte
PXK	0	1.97661	0.776	0.217	0	Oligodendrocyte
LPAR1	0	1.96115	0.629	0.031	0	Oligodendrocyte
PALM2-AKAP2	0	1.95279	0.771	0.311	0	Oligodendrocyte
HHIP	0	1.94391	0.589	0.028	0	Oligodendrocyte
SHTN1	0	1.93837	0.838	0.316	0	Oligodendrocyte
PDE1C	0	1.93202	0.806	0.286	0	Oligodendrocyte
EDIL3	0	1.91996	0.897	0.427	0	Oligodendrocyte
PIEZO2	0	1.91401	0.552	0.031	0	Oligodendrocyte
CNDP1	0	1.91283	0.532	0.014	0	Oligodendrocyte
UGT8	0	1.89968	0.634	0.038	0	Oligodendrocyte
CLDND1	0	1.89775	0.658	0.139	0	Oligodendrocyte
ERBIN	0	1.89465	0.915	0.46	0	Oligodendrocyte
FAM107B	0	1.89464	0.619	0.033	0	Oligodendrocyte
CREB5	0	1.88837	0.718	0.145	0	Oligodendrocyte
PDE4B	0	1.87069	0.956	0.505	0	Oligodendrocyte
SLCO1A2	0	1.85911	0.581	0.012	0	Oligodendrocyte
FRYL	0	1.85053	0.837	0.41	0	Oligodendrocyte
PCSK6	0	1.82595	0.601	0.085	0	Oligodendrocyte
SLC24A2	0	1.81874	0.93	0.493	0	Oligodendrocyte
LAMP2	0	1.81016	0.712	0.179	0	Oligodendrocyte
ANLN	0	1.78863	0.579	0.022	0	Oligodendrocyte
LINC00639	0	1.78831	0.541	0.026	0	Oligodendrocyte
PLEKHH1	0	1.78249	0.626	0.088	0	Oligodendrocyte
AC012494.1	0	1.78225	0.403	0.026	0	Oligodendrocyte
SLAIN1	0	1.7797	0.774	0.321	0	Oligodendrocyte
ZNF536	0	1.76374	0.805	0.15	0	Oligodendrocyte
TTLL7	0	1.75356	0.845	0.456	0	Oligodendrocyte
CERCAM	0	1.7511	0.559	0.042	0	Oligodendrocyte
SPOCK3	0	1.74595	0.852	0.3	0	Oligodendrocyte
PDE8A	0	1.74189	0.754	0.27	0	Oligodendrocyte
QKI	0	1.73014	0.984	0.606	0	Oligodendrocyte
MYRF	0	1.72333	0.563	0.021	0	Oligodendrocyte
SCD	0	1.68797	0.553	0.049	0	Oligodendrocyte
HDAC2-AS2	0	1.6739	0.542	0.129	0	Oligodendrocyte
FRMD5	0	1.66592	0.94	0.58	0	Oligodendrocyte
CNP	0	1.66233	0.546	0.068	0	Oligodendrocyte
CNTN2	0	1.65832	0.585	0.084	0	Oligodendrocyte
PLD1	0	1.64859	0.581	0.07	0	Oligodendrocyte
LRP2	0	1.64537	0.432	0.01	0	Oligodendrocyte
SGK1	0	1.63986	0.749	0.265	0	Oligodendrocyte
DIP2B	0	1.63296	0.85	0.47	0	Oligodendrocyte
AMER2	0	1.62367	0.638	0.155	0	Oligodendrocyte
AC009063.2	0	1.62343	0.488	0.01	0	Oligodendrocyte
SHROOM4	0	1.6228	0.56	0.04	0	Oligodendrocyte
PEX5L	0	1.61384	0.865	0.497	0	Oligodendrocyte
MAP7	0	1.61007	0.879	0.53	0	Oligodendrocyte
SYNJ2	0	1.59998	0.599	0.161	0	Oligodendrocyte
SLCO3A1	0	1.58808	0.725	0.332	0	Oligodendrocyte
IL1RAPL1	0	1.58679	0.989	0.657	0	Oligodendrocyte
ABCA8	0	1.57865	0.515	0.017	0	Oligodendrocyte
SIK3	0	1.57595	0.912	0.675	0	Oligodendrocyte
POLR2F	0	1.57158	0.548	0.14	0	Oligodendrocyte
MOG	0	1.56514	0.498	0.012	0	Oligodendrocyte
LINC00320	0	1.54955	0.491	0.058	0	Oligodendrocyte
CDK18	0	1.54786	0.555	0.084	0	Oligodendrocyte
FA2H	0	1.54161	0.503	0.027	0	Oligodendrocyte
LINC00609	0	1.54116	0.486	0.073	0	Oligodendrocyte
DAAM2	0	1.52822	0.545	0.053	0	Oligodendrocyte
CDK19	0	1.52103	0.743	0.377	0	Oligodendrocyte
KLHL32	0	1.5149	0.724	0.399	0	Oligodendrocyte
FOLH1	0	1.50115	0.44	0.006	0	Oligodendrocyte
ANO4	0	1.49864	0.667	0.284	0	Oligodendrocyte
SPOCK1	0	1.49132	0.872	0.558	0	Oligodendrocyte
COL4A5	0	1.48704	0.515	0.047	0	Oligodendrocyte
ADIPOR2	0	1.47675	0.579	0.165	0	Oligodendrocyte
DNAJC6	0	1.47164	0.776	0.465	0	Oligodendrocyte
GPR37	0	1.46138	0.474	0.032	0	Oligodendrocyte
SOX2-OT	0	1.46066	0.81	0.313	0	Oligodendrocyte
CD22	0	1.45767	0.445	0.007	0	Oligodendrocyte
VRK2	0	1.45692	0.448	0.031	0	Oligodendrocyte
TRIM2	0	1.45407	0.809	0.519	0	Oligodendrocyte
DOCK1	0	1.45027	0.725	0.193	0	Oligodendrocyte
SH3TC2	0	1.43632	0.444	0.008	0	Oligodendrocyte
AL033523.1	0	1.43355	0.342	0.026	0	Oligodendrocyte
LINC01170	0	1.43147	0.349	0.037	0	Oligodendrocyte
AC079352.1	0	1.42876	0.395	0.058	0	Oligodendrocyte
HIP1	0	1.42594	0.644	0.138	0	Oligodendrocyte
BCAS1	0	1.42457	0.59	0.066	0	Oligodendrocyte
HIPK2	0	1.41587	0.681	0.234	0	Oligodendrocyte
ABCA2	0	1.41414	0.547	0.136	0	Oligodendrocyte
EFHD1	0	1.40465	0.488	0.062	0	Oligodendrocyte
ARAP2	0	1.39474	0.805	0.48	0	Oligodendrocyte
SH3GL3	0	1.39145	0.726	0.413	0	Oligodendrocyte
UNC5C	0	1.38943	0.81	0.525	0	Oligodendrocyte
KIF6	0	1.38413	0.414	0.05	0	Oligodendrocyte
DLG1	0	1.38305	0.83	0.549	0	Oligodendrocyte
CCP110	0	1.38016	0.55	0.16	0	Oligodendrocyte
DPYD	0	1.3651	0.783	0.416	0	Oligodendrocyte
KIF13B	0	1.36134	0.54	0.173	0	Oligodendrocyte
CNTNAP4	0	1.35326	0.605	0.266	0	Oligodendrocyte
SEPTIN7	0	1.3385	0.815	0.569	0	Oligodendrocyte
SILC1	0	1.33824	0.493	0.089	0	Oligodendrocyte
GAB1	0	1.33518	0.751	0.436	0	Oligodendrocyte
RYBP	0	1.33021	0.578	0.249	0	Oligodendrocyte
LPGAT1	0	1.32624	0.602	0.3	0	Oligodendrocyte
GPM6B	0	1.31994	0.871	0.62	0	Oligodendrocyte
APBB2	0	1.31238	0.735	0.396	0	Oligodendrocyte
CDH19	0	1.31234	0.407	0.025	0	Oligodendrocyte
USP54	0	1.31024	0.641	0.251	0	Oligodendrocyte
SELENOP	0	1.30383	0.419	0.025	0	Oligodendrocyte
SORT1	0	1.29754	0.725	0.428	0	Oligodendrocyte
ASPA	0	1.27233	0.374	0.014	0	Oligodendrocyte
LRRC1	0	1.26939	0.473	0.108	0	Oligodendrocyte
OPALIN	0	1.25968	0.351	0.008	0	Oligodendrocyte
TCF12	0	1.25827	0.859	0.57	0	Oligodendrocyte
AATK	0	1.25564	0.543	0.223	0	Oligodendrocyte
PPP2R2B	0	1.24406	0.912	0.776	0	Oligodendrocyte
PLAAT3	0	1.23711	0.434	0.061	0	Oligodendrocyte
NDRG1	0	1.23302	0.48	0.095	0	Oligodendrocyte
LINC01630	0	1.22901	0.364	0.053	0	Oligodendrocyte
ZDHHC20	0	1.22747	0.503	0.283	0	Oligodendrocyte
RFTN2	0	1.22351	0.556	0.128	0	Oligodendrocyte
NFASC	0	1.21973	0.663	0.383	0	Oligodendrocyte
KCNMB4	0	1.20992	0.487	0.239	0	Oligodendrocyte
MYO1D	0	1.20827	0.567	0.272	0	Oligodendrocyte
ANK3	0	1.20806	0.899	0.62	0	Oligodendrocyte
ZEB2	0	1.20468	0.822	0.537	0	Oligodendrocyte
DLC1	0	1.20415	0.567	0.257	0	Oligodendrocyte
CA2	0	1.19535	0.366	0.036	0	Oligodendrocyte
SH3D19	0	1.19259	0.593	0.273	0	Oligodendrocyte
PRR5L	0	1.19242	0.364	0.026	0	Oligodendrocyte
APLP1	0	1.18916	0.512	0.221	0	Oligodendrocyte
GPRC5B	0	1.18556	0.633	0.194	0	Oligodendrocyte
AGAP1	0	1.18088	0.896	0.647	0	Oligodendrocyte
FGFR2	0	1.17504	0.58	0.184	0	Oligodendrocyte
FMNL2	0	1.17475	0.896	0.706	0	Oligodendrocyte
ATG4C	0	1.1736	0.511	0.195	0	Oligodendrocyte
GRM3	0	1.17357	0.666	0.318	0	Oligodendrocyte
MEGF10	0	1.17302	0.578	0.164	0	Oligodendrocyte
DNM3	0	1.1723	0.898	0.685	0	Oligodendrocyte
SEMA6A	0	1.16361	0.46	0.129	0	Oligodendrocyte
SUN2	0	1.16319	0.462	0.121	0	Oligodendrocyte
RFFL	0	1.16087	0.503	0.184	0	Oligodendrocyte
MTUS1	0	1.16029	0.561	0.201	0	Oligodendrocyte
GNAO1	0	1.15761	0.749	0.54	0	Oligodendrocyte
LAMA2	0	1.15495	0.386	0.14	0	Oligodendrocyte
GNAI1	0	1.14932	0.534	0.268	0	Oligodendrocyte
DIP2C	0	1.1478	0.805	0.584	0	Oligodendrocyte
LANCL1	0	1.1477	0.536	0.267	0	Oligodendrocyte
PLLP	0	1.1469	0.391	0.036	0	Oligodendrocyte
IQGAP1	0	1.14154	0.492	0.183	0	Oligodendrocyte
ALCAM	0	1.13777	0.734	0.387	0	Oligodendrocyte
2020-03-01	0	1.13527	0.87	0.545	0	Oligodendrocyte
MOB3B	0	1.1334	0.485	0.206	0	Oligodendrocyte
MIR181A1HG	0	1.12803	0.526	0.256	0	Oligodendrocyte
ITGA2	0	1.12603	0.312	0.006	0	Oligodendrocyte
JAM3	0	1.11965	0.521	0.256	0	Oligodendrocyte
MAP4K5	0	1.11945	0.698	0.467	0	Oligodendrocyte
TMEFF2	0	1.11944	0.668	0.414	0	Oligodendrocyte
MYO1E	0	1.11704	0.422	0.069	0	Oligodendrocyte
LDB3	0	1.11534	0.33	0.019	0	Oligodendrocyte
PSEN1	0	1.11373	0.516	0.234	0	Oligodendrocyte
FAM124A	0	1.11092	0.397	0.086	0	Oligodendrocyte
MAG	0	1.10964	0.342	0.006	0	Oligodendrocyte
GLDN	0	1.1094	0.415	0.078	0	Oligodendrocyte
MAP4K4	0	1.10816	0.794	0.554	0	Oligodendrocyte
AC016597.1	0	1.10662	0.318	0.007	0	Oligodendrocyte
NT5DC1	0	1.10324	0.457	0.207	0	Oligodendrocyte
CPQ	0	1.10304	0.524	0.187	0	Oligodendrocyte
FUT8	0	1.10256	0.724	0.507	0	Oligodendrocyte
ARHGAP21	0	1.10213	0.773	0.567	0	Oligodendrocyte
NKX6-2	0	1.10212	0.331	0.006	0	Oligodendrocyte
CPM	0	1.10168	0.365	0.041	0	Oligodendrocyte
HS3ST5	0	1.10131	0.431	0.183	0	Oligodendrocyte
NCOA7	0	1.09858	0.59	0.346	0	Oligodendrocyte
CPB2-AS1	0	1.09268	0.378	0.117	0	Oligodendrocyte
PICALM	0	1.09229	0.74	0.501	0	Oligodendrocyte
KLHL4	0	1.09005	0.379	0.133	0	Oligodendrocyte
SLC25A13	0	1.0866	0.462	0.168	0	Oligodendrocyte
ATP10B	0	1.08632	0.427	0.079	0	Oligodendrocyte
SEMA4D	0	1.08236	0.464	0.192	0	Oligodendrocyte
NCAM2	0	1.07261	0.933	0.739	0	Oligodendrocyte
TMTC4	0	1.06907	0.359	0.061	0	Oligodendrocyte
COLGALT2	0	1.06513	0.461	0.219	0	Oligodendrocyte
MAL	0	1.06461	0.33	0.025	0	Oligodendrocyte
BOK	0	1.06371	0.31	0.022	0	Oligodendrocyte
SLC12A2	0	1.06127	0.497	0.257	0	Oligodendrocyte
ATP8A1	0	1.06053	0.762	0.549	0	Oligodendrocyte
SRCIN1	0	1.05813	0.514	0.28	0	Oligodendrocyte
TLE4	0	1.05401	0.514	0.291	0	Oligodendrocyte
ERBB3	0	1.04481	0.322	0.026	0	Oligodendrocyte
BIN1	0	1.04117	0.469	0.193	0	Oligodendrocyte
YPEL2	0	1.04049	0.45	0.223	0	Oligodendrocyte
DYSF	0	1.039	0.317	0.086	0	Oligodendrocyte
PHLDB1	0	1.0337	0.418	0.097	0	Oligodendrocyte
FGF1	0	1.03179	0.363	0.049	0	Oligodendrocyte
LURAP1L-AS1	0	1.02713	0.213	0.024	0	Oligodendrocyte
PTPRK	0	1.02693	0.844	0.508	0	Oligodendrocyte
CARNS1	0	1.0256	0.307	0.01	0	Oligodendrocyte
RASGRP3	0	1.02544	0.313	0.015	0	Oligodendrocyte
PPM1H	0	1.02079	0.54	0.338	0	Oligodendrocyte
CAPN3	0	1.02021	0.343	0.045	0	Oligodendrocyte
CRYAB	0	1.0199	0.356	0.049	0	Oligodendrocyte
NDE1	0	1.01747	0.32	0.031	0	Oligodendrocyte
RTN4	0	1.01358	0.786	0.623	0	Oligodendrocyte
FAM53B	0	1.0125	0.41	0.16	0	Oligodendrocyte
PRRG1	0	1.01067	0.395	0.147	0	Oligodendrocyte
MVB12B	0	1.00671	0.52	0.296	0	Oligodendrocyte
AC096564.1	0	1.00564	0.333	0.092	0	Oligodendrocyte
AC090015.1	0	1.00549	0.245	0.021	0	Oligodendrocyte
AC108721.2	0	1.00454	0.251	0.003	0	Oligodendrocyte
ARHGAP23	0	1.00269	0.38	0.098	0	Oligodendrocyte
NINJ2	0	1.00227	0.271	0.015	0	Oligodendrocyte
LINC00862	0	1.00148	0.307	0.105	0	Oligodendrocyte
C12orf76	0	0.9996	0.395	0.132	0	Oligodendrocyte
LIPA	0	0.991899	0.464	0.226	0	Oligodendrocyte
PTMA	0	0.990424	0.552	0.326	0	Oligodendrocyte
SLC39A11	0	0.990313	0.655	0.339	0	Oligodendrocyte
SLC22A15	0	0.988197	0.421	0.188	0	Oligodendrocyte
PCDH9	0	0.987972	0.997	0.903	0	Oligodendrocyte
CLIC4	0	0.98366	0.417	0.095	0	Oligodendrocyte
LIMCH1	0	0.982622	0.798	0.601	0	Oligodendrocyte
DBNDD2	0	0.981996	0.318	0.029	0	Oligodendrocyte
CDC14B	0	0.976741	0.577	0.323	0	Oligodendrocyte
NCAM1	0	0.976586	0.869	0.723	0	Oligodendrocyte
EPCAM-DT	0	0.975788	0.29	0.036	0	Oligodendrocyte
RDX	0	0.975028	0.472	0.226	0	Oligodendrocyte
DSCAML1	0	0.974411	0.606	0.352	0	Oligodendrocyte
ERMN	0	0.972356	0.293	0.005	0	Oligodendrocyte
TTYH2	0	0.971023	0.363	0.044	0	Oligodendrocyte
OTUD7A	0	0.969315	0.69	0.536	0	Oligodendrocyte
AL354809.1	0	0.968709	0.205	0.029	0	Oligodendrocyte
FNIP1	0	0.968484	0.644	0.46	0	Oligodendrocyte
RHOBTB1	0	0.964952	0.339	0.133	0	Oligodendrocyte
PTGDS	0	0.963194	0.736	0.266	0	Oligodendrocyte
PTBP2	0	0.957099	0.614	0.438	0	Oligodendrocyte
NUTM2A-AS1	0	0.957048	0.55	0.374	0	Oligodendrocyte
NXPE3	0	0.955347	0.399	0.152	0	Oligodendrocyte
FOXN2	0	0.945941	0.447	0.166	0	Oligodendrocyte
EXOC6B	0	0.943607	0.777	0.64	0	Oligodendrocyte
ZNF652	0	0.93819	0.469	0.265	0	Oligodendrocyte
DPYSL5	0	0.936914	0.343	0.136	0	Oligodendrocyte
ENOX1	0	0.936745	0.718	0.524	0	Oligodendrocyte
ZCCHC24	0	0.935257	0.426	0.1	0	Oligodendrocyte
AC006059.1	0	0.934572	0.279	0.077	0	Oligodendrocyte
CCDC88A	0	0.932674	0.749	0.591	0	Oligodendrocyte
TUBA1A	0	0.93228	0.409	0.182	0	Oligodendrocyte
HAPLN2	0	0.931942	0.261	0.033	0	Oligodendrocyte
SLC22A23	0	0.928877	0.499	0.301	0	Oligodendrocyte
ENOX2	0	0.927888	0.316	0.083	0	Oligodendrocyte
DOCK9	0	0.926497	0.614	0.414	0	Oligodendrocyte
ST6GALNAC3	0	0.924726	0.526	0.295	0	Oligodendrocyte
AOPEP	0	0.924478	0.649	0.476	0	Oligodendrocyte
RNF130	0	0.919873	0.642	0.451	0	Oligodendrocyte
CLASP2	0	0.919354	0.833	0.697	0	Oligodendrocyte
RHOU	0	0.918714	0.313	0.041	0	Oligodendrocyte
CPEB2	0	0.914383	0.513	0.303	0	Oligodendrocyte
FAM13C	0	0.912745	0.441	0.259	0	Oligodendrocyte
DICER1	0	0.910461	0.574	0.384	0	Oligodendrocyte
GSN	0	0.908883	0.449	0.15	0	Oligodendrocyte
SPATA13	0	0.908013	0.436	0.13	0	Oligodendrocyte
SPP1	0	0.900601	0.603	0.075	0	Oligodendrocyte
COBL	0	0.900217	0.654	0.462	0	Oligodendrocyte
AL133304.3	0	0.897439	0.235	0.034	0	Oligodendrocyte
SGMS1	0	0.896762	0.616	0.455	0	Oligodendrocyte
HPN-AS1	0	0.896228	0.245	0.009	0	Oligodendrocyte
ARFGEF3	0	0.896142	0.606	0.436	0	Oligodendrocyte
PPP2R2A	0	0.884125	0.522	0.34	0	Oligodendrocyte
RAB40B	0	0.883237	0.38	0.17	0	Oligodendrocyte
NPC1	0	0.880697	0.369	0.121	0	Oligodendrocyte
TRIM59	0	0.879993	0.254	0.009	0	Oligodendrocyte
TMEM63A	0	0.87935	0.293	0.029	0	Oligodendrocyte
TJP1	0	0.878516	0.759	0.621	0	Oligodendrocyte
USP32	0	0.875898	0.509	0.336	0	Oligodendrocyte
TMEM98	0	0.874159	0.238	0.007	0	Oligodendrocyte
AL078590.2	0	0.869093	0.217	0.015	0	Oligodendrocyte
AL359091.1	0	0.864993	0.246	0.013	0	Oligodendrocyte
CD55	0	0.862628	0.283	0.054	0	Oligodendrocyte
ZNF146	0	0.86179	0.349	0.125	0	Oligodendrocyte
IGSF11	0	0.858646	0.531	0.344	0	Oligodendrocyte
OLMALINC	0	0.858243	0.297	0.069	0	Oligodendrocyte
LSS	0	0.856878	0.351	0.122	0	Oligodendrocyte
C5orf64	0	0.854902	0.268	0.041	0	Oligodendrocyte
KIRREL3	0	0.853962	0.651	0.418	0	Oligodendrocyte
GAB2	0	0.853917	0.548	0.33	0	Oligodendrocyte
GREB1L	0	0.853362	0.284	0.096	0	Oligodendrocyte
DUSP16	0	0.853093	0.331	0.128	0	Oligodendrocyte
DUBR	0	0.852028	0.441	0.291	0	Oligodendrocyte
AKAP6	0	0.849508	0.762	0.591	0	Oligodendrocyte
LRRC8D	0	0.849248	0.456	0.282	0	Oligodendrocyte
AC110285.1	0	0.8483	0.257	0.016	0	Oligodendrocyte
FAXDC2	0	0.846582	0.31	0.079	0	Oligodendrocyte
AGTPBP1	0	0.84545	0.563	0.436	0	Oligodendrocyte
RGCC	0	0.842649	0.286	0.043	0	Oligodendrocyte
PREX1	0	0.840826	0.493	0.181	0	Oligodendrocyte
SEMA3B	0	0.835033	0.246	0.024	0	Oligodendrocyte
RETREG1	0	0.834266	0.459	0.293	0	Oligodendrocyte
RASSF2	0	0.834131	0.288	0.034	0	Oligodendrocyte
LRRC63	0	0.832553	0.213	0.013	0	Oligodendrocyte
TMC7	0	0.831992	0.271	0.036	0	Oligodendrocyte
CNKSR3	0	0.828097	0.268	0.06	0	Oligodendrocyte
ANKIB1	0	0.82332	0.592	0.465	0	Oligodendrocyte
SGK3	0	0.818962	0.604	0.442	0	Oligodendrocyte
ZNF638	0	0.818605	0.749	0.63	0	Oligodendrocyte
PPFIBP2	0	0.816962	0.276	0.054	0	Oligodendrocyte
KIAA1324L	0	0.814118	0.381	0.233	0	Oligodendrocyte
KCNJ2	0	0.81066	0.252	0.029	0	Oligodendrocyte
ZNF708	0	0.806722	0.357	0.168	0	Oligodendrocyte
KDM6A	0	0.805861	0.496	0.343	0	Oligodendrocyte
RNF13	0	0.805806	0.5	0.35	0	Oligodendrocyte
TARSL2	0	0.805317	0.393	0.218	0	Oligodendrocyte
PPM1B	0	0.805012	0.525	0.374	0	Oligodendrocyte
CPNE2	0	0.802686	0.271	0.034	0	Oligodendrocyte
SVEP1	0	0.801592	0.209	0.062	0	Oligodendrocyte
GLTP	0	0.801448	0.282	0.064	0	Oligodendrocyte
PPP1R14A	0	0.800896	0.238	0.006	0	Oligodendrocyte
RBPJ	0	0.800438	0.523	0.368	0	Oligodendrocyte
RAPGEF5	0	0.799455	0.688	0.443	0	Oligodendrocyte
TBC1D12	0	0.799341	0.351	0.163	0	Oligodendrocyte
BTBD3	0	0.799043	0.386	0.219	0	Oligodendrocyte
ACER3	0	0.798741	0.462	0.258	0	Oligodendrocyte
FBXL7	0	0.796285	0.664	0.272	0	Oligodendrocyte
MARCKSL1	0	0.796163	0.294	0.079	0	Oligodendrocyte
SEPTIN4	0	0.795171	0.273	0.064	0	Oligodendrocyte
PACS2	0	0.794873	0.389	0.199	0	Oligodendrocyte
PKP4	0	0.794021	0.606	0.486	0	Oligodendrocyte
APOLD1	0	0.791356	0.221	0.064	0	Oligodendrocyte
AMD1	0	0.789312	0.379	0.224	0	Oligodendrocyte
CDK6	0	0.789057	0.406	0.222	0	Oligodendrocyte
DEPTOR	0	0.789032	0.293	0.108	0	Oligodendrocyte
TUBB4A	0	0.788632	0.407	0.234	0	Oligodendrocyte
STARD13	0	0.787933	0.532	0.354	0	Oligodendrocyte
ADSS	0	0.783128	0.314	0.126	0	Oligodendrocyte
ZNF704	0	0.78121	0.49	0.361	0	Oligodendrocyte
CLIP4	0	0.779092	0.487	0.364	0	Oligodendrocyte
SECISBP2L	0	0.777658	0.502	0.356	0	Oligodendrocyte
LINC00877	0	0.774768	0.194	0.02	0	Oligodendrocyte
L3MBTL4	0	0.774746	0.479	0.261	0	Oligodendrocyte
ZFYVE16	0	0.774246	0.472	0.332	0	Oligodendrocyte
CUEDC1	0	0.773619	0.323	0.095	0	Oligodendrocyte
LINC02241	0	0.77257	0.324	0.147	0	Oligodendrocyte
WDR20	0	0.772312	0.402	0.235	0	Oligodendrocyte
P2RX7	0	0.77173	0.394	0.202	0	Oligodendrocyte
PSME4	0	0.771005	0.438	0.27	0	Oligodendrocyte
MBNL2	0	0.771005	0.711	0.565	0	Oligodendrocyte
GREM1	0	0.7709	0.194	0.005	0	Oligodendrocyte
ELF2	0	0.770353	0.537	0.387	0	Oligodendrocyte
ADAM10	0	0.769976	0.49	0.354	0	Oligodendrocyte
KIAA1755	0	0.767755	0.326	0.068	0	Oligodendrocyte
OTUD7B	0	0.767712	0.385	0.186	0	Oligodendrocyte
PIK3C2B	0	0.766271	0.286	0.088	0	Oligodendrocyte
CHD7	0	0.76549	0.415	0.146	0	Oligodendrocyte
TULP4	0	0.765427	0.421	0.278	0	Oligodendrocyte
EVA1C	0	0.765398	0.349	0.173	0	Oligodendrocyte
SLC38A2	0	0.765068	0.452	0.253	0	Oligodendrocyte
LGR5	0	0.764917	0.2	0.023	0	Oligodendrocyte
FEZ1	0	0.76445	0.357	0.179	0	Oligodendrocyte
TPPP	0	0.764367	0.388	0.229	0	Oligodendrocyte
PLA2G4C	0	0.759243	0.304	0.178	0	Oligodendrocyte
PLEKHG3	0	0.758502	0.247	0.026	0	Oligodendrocyte
AGPAT4	0	0.755109	0.376	0.286	0	Oligodendrocyte
ABHD17B	0	0.75487	0.308	0.134	0	Oligodendrocyte
DLEU2	0	0.750604	0.564	0.4	0	Oligodendrocyte
ATP11A	0	0.749683	0.385	0.206	0	Oligodendrocyte
SEC14L5	0	0.746345	0.32	0.164	0	Oligodendrocyte
LINC00844	0	0.74592	0.193	0.015	0	Oligodendrocyte
GRID1	0	0.745435	0.671	0.567	0	Oligodendrocyte
WHRN	0	0.745077	0.267	0.055	0	Oligodendrocyte
SERINC5	0	0.743267	0.434	0.249	0	Oligodendrocyte
INF2	0	0.741954	0.29	0.107	0	Oligodendrocyte
SLC31A2	0	0.741368	0.223	0.012	0	Oligodendrocyte
RNF144A	0	0.739589	0.533	0.411	0	Oligodendrocyte
MYO6	0	0.738698	0.563	0.429	0	Oligodendrocyte
CD9	0	0.736599	0.227	0.018	0	Oligodendrocyte
PPP2R3A	0	0.735272	0.319	0.152	0	Oligodendrocyte
ZBTB20	0	0.734934	0.874	0.518	0	Oligodendrocyte
AF165147.1	0	0.732215	0.275	0.155	0	Oligodendrocyte
OSBPL9	0	0.730451	0.454	0.314	0	Oligodendrocyte
HBS1L	0	0.72885	0.361	0.217	0	Oligodendrocyte
CDH20	0	0.72611	0.725	0.405	0	Oligodendrocyte
OSBPL1A	0	0.725457	0.603	0.504	0	Oligodendrocyte
BBS9	0	0.725362	0.555	0.502	0	Oligodendrocyte
CHKA	0	0.719971	0.459	0.287	0	Oligodendrocyte
ENOSF1	0	0.719565	0.264	0.062	0	Oligodendrocyte
AL139383.1	0	0.718889	0.198	0.048	0	Oligodendrocyte
NEO1	0	0.714397	0.591	0.443	0	Oligodendrocyte
SYT9	0	0.714282	0.299	0.12	0	Oligodendrocyte
TMCC2	0	0.713672	0.246	0.065	0	Oligodendrocyte
TFEB	0	0.712858	0.258	0.07	0	Oligodendrocyte
BACH2	0	0.712747	0.443	0.319	0	Oligodendrocyte
BBX	0	0.711324	0.497	0.366	0	Oligodendrocyte
AC106791.1	0	0.711304	0.289	0.14	0	Oligodendrocyte
PMP22	0	0.702857	0.325	0.092	0	Oligodendrocyte
TP53TG5	0	0.702549	0.201	0.014	0	Oligodendrocyte
ZNF397	0	0.701742	0.28	0.109	0	Oligodendrocyte
ZDHHC9	0	0.701224	0.252	0.063	0	Oligodendrocyte
ADCY5	0	0.700135	0.291	0.162	0	Oligodendrocyte
EVI2A	0	0.697626	0.219	0.008	0	Oligodendrocyte
GNG7	0	0.697375	0.452	0.266	0	Oligodendrocyte
ITCH	0	0.695428	0.481	0.353	0	Oligodendrocyte
AC016821.1	0	0.693122	0.191	0.023	0	Oligodendrocyte
STK39	0	0.69196	0.453	0.336	0	Oligodendrocyte
PHYHIPL	0	0.690487	0.47	0.375	0	Oligodendrocyte
AC064829.1	0	0.689548	0.154	0.013	0	Oligodendrocyte
SCD5	0	0.68885	0.676	0.477	0	Oligodendrocyte
SNX30	0	0.688044	0.306	0.162	0	Oligodendrocyte
PPP1R21	0	0.687034	0.404	0.284	0	Oligodendrocyte
UBE4B	0	0.683794	0.496	0.39	0	Oligodendrocyte
DENND5A	0	0.682242	0.43	0.282	0	Oligodendrocyte
YWHAQ	0	0.682126	0.363	0.23	0	Oligodendrocyte
MTMR2	0	0.680824	0.325	0.198	0	Oligodendrocyte
FAM102A	0	0.677274	0.266	0.09	0	Oligodendrocyte
WSB1	0	0.674579	0.539	0.403	0	Oligodendrocyte
STXBP3	0	0.671472	0.332	0.164	0	Oligodendrocyte
RNASE1	0	0.669036	0.185	0.007	0	Oligodendrocyte
TMEM123	0	0.668126	0.24	0.047	0	Oligodendrocyte
EEPD1	0	0.667999	0.299	0.156	0	Oligodendrocyte
CYP27A1	0	0.667956	0.245	0.057	0	Oligodendrocyte
MAGI2	0	0.663752	0.953	0.844	0	Oligodendrocyte
TMCC3	0	0.663527	0.235	0.03	0	Oligodendrocyte
EPS15	0	0.663414	0.486	0.336	0	Oligodendrocyte
CDK17	0	0.66307	0.444	0.328	0	Oligodendrocyte
FANCL	0	0.662365	0.339	0.217	0	Oligodendrocyte
FNBP1	0	0.658583	0.607	0.452	0	Oligodendrocyte
LINC02821	0	0.65755	0.168	0.013	0	Oligodendrocyte
TCP11L2	0	0.657484	0.232	0.067	0	Oligodendrocyte
MOSPD2	0	0.657156	0.24	0.068	0	Oligodendrocyte
MID1IP1	0	0.657126	0.208	0.021	0	Oligodendrocyte
FCHSD2	0	0.656907	0.513	0.435	0	Oligodendrocyte
LINC01792	0	0.654897	0.17	0.001	0	Oligodendrocyte
HSP90AA1	0	0.653551	0.617	0.493	0	Oligodendrocyte
ZKSCAN1	0	0.65259	0.388	0.269	0	Oligodendrocyte
CSRP1	0	0.650291	0.356	0.115	0	Oligodendrocyte
APOD	0	0.648641	0.258	0.058	0	Oligodendrocyte
ZNF365	0	0.647345	0.327	0.262	0	Oligodendrocyte
SCARB2	0	0.647137	0.387	0.266	0	Oligodendrocyte
PWWP2A	0	0.64693	0.331	0.207	0	Oligodendrocyte
AC007566.1	0	0.646798	0.317	0.168	0	Oligodendrocyte
CCDC122	0	0.645888	0.197	0.045	0	Oligodendrocyte
CBR1	0	0.641047	0.207	0.031	0	Oligodendrocyte
DUSP10	0	0.637216	0.191	0.032	0	Oligodendrocyte
SOX10	0	0.63683	0.213	0.03	0	Oligodendrocyte
NSMCE2	0	0.636488	0.509	0.444	0	Oligodendrocyte
TSPAN15	0	0.634787	0.189	0.02	0	Oligodendrocyte
CPOX	0	0.634729	0.203	0.054	0	Oligodendrocyte
ANKRD28	0	0.634122	0.476	0.397	0	Oligodendrocyte
FNIP2	0	0.630882	0.41	0.362	0	Oligodendrocyte
CTTNBP2	0	0.627841	0.465	0.347	0	Oligodendrocyte
ZBED5	0	0.627021	0.3	0.168	0	Oligodendrocyte
PLEKHB1	0	0.620041	0.214	0.031	0	Oligodendrocyte
SH3BP4	0	0.619696	0.184	0.022	0	Oligodendrocyte
SH3TC2-DT	0	0.614446	0.154	0.002	0	Oligodendrocyte
MAPT	0	0.614161	0.583	0.528	0	Oligodendrocyte
GALNT6	0	0.609457	0.168	0.012	0	Oligodendrocyte
ADD1	0	0.608801	0.475	0.418	0	Oligodendrocyte
PTK2	0	0.606112	0.764	0.697	0	Oligodendrocyte
ATXN1	0	0.605176	0.706	0.643	0	Oligodendrocyte
PPP1R16B	0	0.605103	0.399	0.313	0	Oligodendrocyte
CDKL1	0	0.602741	0.307	0.271	0	Oligodendrocyte
CCNY	0	0.601604	0.52	0.455	0	Oligodendrocyte
ZSWIM6	0	0.601153	0.736	0.645	0	Oligodendrocyte
APP	0	0.598849	0.731	0.629	0	Oligodendrocyte
TECPR2	0	0.596984	0.361	0.27	0	Oligodendrocyte
TSPAN5	0	0.596976	0.568	0.508	0	Oligodendrocyte
IFT80	0	0.59654	0.283	0.205	0	Oligodendrocyte
DYNC1LI2	0	0.596033	0.357	0.245	0	Oligodendrocyte
LARP6	0	0.595426	0.206	0.046	0	Oligodendrocyte
MAP6D1	0	0.59358	0.19	0.03	0	Oligodendrocyte
USP31	0	0.592819	0.299	0.199	0	Oligodendrocyte
WWOX	0	0.588952	0.762	0.688	0	Oligodendrocyte
CDC42BPA	0	0.588852	0.727	0.672	0	Oligodendrocyte
AC098679.5	0	0.58792	0.165	0.004	0	Oligodendrocyte
OSBP2	0	0.586545	0.429	0.4	0	Oligodendrocyte
HSPA2	0	0.585813	0.194	0.023	0	Oligodendrocyte
NALCN	0	0.585321	0.575	0.514	0	Oligodendrocyte
AC004690.2	0	0.584443	0.147	0.002	0	Oligodendrocyte
EPN2	0	0.58408	0.531	0.351	0	Oligodendrocyte
STRN	0	0.583837	0.351	0.26	0	Oligodendrocyte
AC061708.1	0	0.580537	0.127	0.008	0	Oligodendrocyte
FAM222A	0	0.580028	0.181	0.028	0	Oligodendrocyte
CDKN1C	0	0.579772	0.158	0.013	0	Oligodendrocyte
JAKMIP3	0	0.578176	0.267	0.184	0	Oligodendrocyte
DST	0	0.577819	0.885	0.807	0	Oligodendrocyte
AC118549.1	0	0.575279	0.432	0.366	0	Oligodendrocyte
KIZ	0	0.575277	0.372	0.293	0	Oligodendrocyte
ZNF644	0	0.573959	0.472	0.386	0	Oligodendrocyte
FAM13B	0	0.573364	0.453	0.403	0	Oligodendrocyte
VPS35L	0	0.57254	0.384	0.302	0	Oligodendrocyte
MIR100HG	0	0.570268	0.567	0.508	0	Oligodendrocyte
WNK1	0	0.566695	0.559	0.506	0	Oligodendrocyte
MCAM	0	0.561427	0.158	0.019	0	Oligodendrocyte
PPP1R12B	0	0.561385	0.511	0.473	0	Oligodendrocyte
SAMD12	0	0.558417	0.606	0.533	0	Oligodendrocyte
PRR18	0	0.557393	0.153	0.008	0	Oligodendrocyte
CNOT2	0	0.552415	0.443	0.384	0	Oligodendrocyte
C21orf91	0	0.551922	0.155	0.012	0	Oligodendrocyte
CCNH	0	0.54736	0.531	0.457	0	Oligodendrocyte
PHACTR3	0	0.546767	0.563	0.466	0	Oligodendrocyte
GRB10	0	0.54671	0.294	0.25	0	Oligodendrocyte
RAPGEF6	0	0.546699	0.492	0.438	0	Oligodendrocyte
MBOAT2	0	0.546405	0.402	0.351	0	Oligodendrocyte
AC066613.2	0	0.546299	0.171	0.022	0	Oligodendrocyte
HECW2	0	0.544734	0.554	0.48	0	Oligodendrocyte
LRRFIP2	0	0.544029	0.454	0.408	0	Oligodendrocyte
ATE1	0	0.542744	0.418	0.367	0	Oligodendrocyte
TMC6	0	0.542351	0.161	0.012	0	Oligodendrocyte
CDH1	0	0.538792	0.143	0.007	0	Oligodendrocyte
ACYP2	0	0.534012	0.516	0.499	0	Oligodendrocyte
PRIMA1	0	0.52856	0.149	0.007	0	Oligodendrocyte
TTLL11	0	0.51589	0.332	0.298	0	Oligodendrocyte
INSR	0	0.515419	0.419	0.391	0	Oligodendrocyte
KLHL3	0	0.512041	0.281	0.249	0	Oligodendrocyte
TMEM235	0	0.507615	0.132	0.003	0	Oligodendrocyte
SPAG9	0	0.506161	0.495	0.454	0	Oligodendrocyte
AC092958.1	0	0.505179	0.132	0.004	0	Oligodendrocyte
MGAT5	0	0.502506	0.433	0.407	0	Oligodendrocyte
PRKCQ	1.97626258336499e-323	0.610971	0.177	0.032	5.67997629084931e-319	Oligodendrocyte
PTPRJ	4.59481050632359e-322	0.555046	0.549	0.421	1.32059448762246e-317	Oligodendrocyte
KANK1	1.65017925710976e-321	0.684736	0.477	0.222	4.74278020285917e-317	Oligodendrocyte
TPD52	2.70253908275162e-321	0.517693	0.344	0.301	7.76736757773643e-317	Oligodendrocyte
SEPTIN8	4.24896455423472e-321	0.613687	0.324	0.182	1.2211949025326e-316	Oligodendrocyte
DIXDC1	4.82702135986898e-320	0.600786	0.311	0.196	1.38733420903994e-315	Oligodendrocyte
COPA	3.69215257137164e-319	0.536633	0.347	0.27	1.06116157053792e-314	Oligodendrocyte
CRTC3	4.97736553589847e-318	0.526364	0.342	0.284	1.43054462867258e-313	Oligodendrocyte
HIBCH	4.70379941153359e-317	0.569311	0.429	0.378	1.35191898886887e-312	Oligodendrocyte
MKRN3	5.0268551035111e-317	0.639954	0.242	0.06	1.44476842530012e-312	Oligodendrocyte
FTH1	2.23599732268224e-314	0.509344	0.485	0.379	6.42647990512104e-310	Oligodendrocyte
PPP4R2	5.39929213265596e-312	0.535312	0.33	0.26	1.55181e-307	Oligodendrocyte
OLIG1	0	0.573351	0.239	0.057	5.09732e-305	Oligodendrocyte
SHC4	0	0.502	0.157	0.02	1.74729e-304	Oligodendrocyte
ACTN4	0	0.525626	0.354	0.287	1.88214e-304	Oligodendrocyte
AK5	2.22712e-307	0.607676	0.572	0.431	6.40098e-303	Oligodendrocyte
AL158077.2	1.9428e-306	0.631126	0.193	0.12	5.5838e-302	Oligodendrocyte
TRAPPC10	4.57187e-306	0.619457	0.317	0.179	1.314e-301	Oligodendrocyte
CRADD	1.43721e-303	0.597642	0.393	0.313	4.13069e-299	Oligodendrocyte
CLIP2	7.38933e-302	0.542012	0.429	0.374	2.12377e-297	Oligodendrocyte
CEP97	7.93986e-301	0.566859	0.279	0.173	2.282e-296	Oligodendrocyte
TESK2	1.95492e-300	0.684635	0.283	0.122	5.61863e-296	Oligodendrocyte
MITF	3.39181e-300	0.700251	0.299	0.123	9.74839e-296	Oligodendrocyte
LINC01411	9.73629e-300	0.514562	0.15	0.019	2.79831e-295	Oligodendrocyte
WIPF1	1.72411e-299	0.658778	0.299	0.094	4.95527e-295	Oligodendrocyte
SH3RF1	2.66969e-299	0.666102	0.368	0.211	7.67296e-295	Oligodendrocyte
BCL2L1	5.4615e-299	0.632194	0.298	0.167	1.56969e-294	Oligodendrocyte
LINC01505	8.15197e-299	0.769927	0.21	0.132	2.34296e-294	Oligodendrocyte
SLF2	3.18891e-298	0.558527	0.344	0.25	9.16524e-294	Oligodendrocyte
NFIX	3.81538e-298	0.53035	0.461	0.399	1.09658e-293	Oligodendrocyte
NIPAL3	1.63946e-296	0.589649	0.247	0.126	4.71199e-292	Oligodendrocyte
IRAK2	1.22892e-295	0.578533	0.195	0.042	3.53205e-291	Oligodendrocyte
DNAJB2	1.38028e-295	0.57885	0.319	0.247	3.96706e-291	Oligodendrocyte
WDFY2	3.18325e-295	0.59055	0.436	0.307	9.14898e-291	Oligodendrocyte
DAPK2	4.34817e-294	0.572724	0.171	0.044	1.24971e-289	Oligodendrocyte
MEIS1	6.82085e-294	0.641011	0.246	0.081	1.96038e-289	Oligodendrocyte
FAM126A	9.26524e-294	0.666694	0.219	0.066	2.66292e-289	Oligodendrocyte
GOLGA7	4.72497e-292	0.585949	0.192	0.083	1.358e-287	Oligodendrocyte
MPP5	1.07326e-291	0.601677	0.262	0.139	3.08465e-287	Oligodendrocyte
KCNQ1OT1	1.45616e-290	0.617985	0.298	0.212	4.18515e-286	Oligodendrocyte
HTRA1	2.33092e-290	0.621079	0.395	0.167	6.69931e-286	Oligodendrocyte
AC069228.1	1.24478e-286	0.582208	0.175	0.059	3.57762e-282	Oligodendrocyte
NFKBIZ	2.66291e-284	0.587537	0.24	0.094	7.65348e-280	Oligodendrocyte
TRPC4AP	5.54692e-283	0.546626	0.354	0.262	1.59424e-278	Oligodendrocyte
MEGF9	1.43427e-282	0.519006	0.387	0.328	4.12225e-278	Oligodendrocyte
NKAIN2	1.9535e-281	0.534636	0.762	0.556	5.61455e-277	Oligodendrocyte
MTMR10	3.68073e-280	0.589913	0.293	0.117	1.05788e-275	Oligodendrocyte
ZHX2	4.32996e-280	0.655977	0.443	0.22	1.24447e-275	Oligodendrocyte
NEK3	2.70929e-279	0.515676	0.156	0.024	7.78676e-275	Oligodendrocyte
SVIP	6.59769e-279	0.560486	0.223	0.107	1.89624e-274	Oligodendrocyte
AC078881.1	7.39084e-279	0.691348	0.208	0.065	2.1242e-274	Oligodendrocyte
SAMD4B	2.27105e-276	0.598965	0.312	0.201	6.52723e-272	Oligodendrocyte
ELL2	3.48691e-274	0.514547	0.48	0.36	1.00217e-269	Oligodendrocyte
VEZF1	3.97263e-274	0.557234	0.22	0.068	1.14177e-269	Oligodendrocyte
LMCD1-AS1	4.99812e-272	0.734871	0.386	0.216	1.43651e-267	Oligodendrocyte
STARD9	5.2041e-271	0.539132	0.248	0.152	1.49571e-266	Oligodendrocyte
INSYN2B	6.681e-271	0.581839	0.175	0.077	1.92019e-266	Oligodendrocyte
GATM	2.70432e-270	0.605883	0.3	0.125	7.7725e-266	Oligodendrocyte
CYTH1	2.67615e-269	0.581115	0.339	0.216	7.69153e-265	Oligodendrocyte
TANC1	1.90476e-265	0.636756	0.343	0.142	5.47446e-261	Oligodendrocyte
SIRT2	3.44407e-265	0.55445	0.262	0.156	9.89861e-261	Oligodendrocyte
ARHGEF2	8.23468e-264	0.551775	0.244	0.129	2.36673e-259	Oligodendrocyte
ANKRD18A	3.21343e-263	0.623658	0.134	0.04	9.23571e-259	Oligodendrocyte
AC245297.3	4.16898e-263	0.54591	0.435	0.34	1.19821e-258	Oligodendrocyte
SEMA3C	8.12999e-261	0.636966	0.222	0.084	2.33664e-256	Oligodendrocyte
FCHO1	8.74625e-261	0.564898	0.212	0.092	2.51376e-256	Oligodendrocyte
AP3B1	9.76238e-261	0.533927	0.379	0.27	2.8058e-256	Oligodendrocyte
CAMKMT	2.90011e-260	0.569237	0.337	0.288	8.3352e-256	Oligodendrocyte
PTP4A2	4.14625e-259	0.595076	0.213	0.078	1.19167e-254	Oligodendrocyte
SOX8	7.6683e-257	0.600975	0.194	0.057	2.20395e-252	Oligodendrocyte
LINC02073	2.96416e-256	0.582236	0.13	0.024	8.5193e-252	Oligodendrocyte
SHB	2.4784e-255	0.526107	0.164	0.037	7.12317e-251	Oligodendrocyte
KAT2B	2.76535e-255	0.56547	0.467	0.277	7.9479e-251	Oligodendrocyte
NKAIN1	2.97423e-255	0.557643	0.16	0.044	8.54824e-251	Oligodendrocyte
PROX1	3.0462e-253	0.596899	0.23	0.067	8.75508e-249	Oligodendrocyte
ATG13	8.87495e-253	0.535705	0.27	0.177	2.55075e-248	Oligodendrocyte
TMEM87A	4.76585e-252	0.55077	0.305	0.184	1.36975e-247	Oligodendrocyte
HHATL	1.79858e-247	0.643333	0.211	0.063	5.1693e-243	Oligodendrocyte
SNX1	8.00495e-246	0.520436	0.311	0.221	2.3007e-241	Oligodendrocyte
AC004158.1	1.98831e-245	0.580045	0.243	0.117	5.71461e-241	Oligodendrocyte
CTNNA1	2.51381e-245	0.574934	0.373	0.237	7.22495e-241	Oligodendrocyte
AC109927.1	9.30221e-241	0.630083	0.187	0.094	2.67355e-236	Oligodendrocyte
CREB3L2	1.0217e-240	0.576386	0.234	0.079	2.93647e-236	Oligodendrocyte
DHCR24	3.41532e-239	0.55244	0.174	0.101	9.81596e-235	Oligodendrocyte
AC012178.1	5.30313e-238	0.50644	0.146	0.037	1.52417e-233	Oligodendrocyte
AFMID	5.67401e-238	0.535038	0.173	0.06	1.63077e-233	Oligodendrocyte
AMOTL2	9.79869e-237	0.503552	0.178	0.063	2.81624e-232	Oligodendrocyte
FSCN1	6.59787e-236	0.514964	0.219	0.087	1.89629e-231	Oligodendrocyte
C9orf85	3.07911e-235	0.545443	0.233	0.13	8.84968e-231	Oligodendrocyte
ADAMTSL3	4.94907e-234	0.585962	0.269	0.142	1.42241e-229	Oligodendrocyte
WASHC5	6.17388e-233	0.504901	0.226	0.123	1.77444e-228	Oligodendrocyte
ABCG1	1.52115e-232	0.537776	0.187	0.076	4.37194e-228	Oligodendrocyte
LINC01135	2.67481e-232	0.567397	0.206	0.089	7.68766e-228	Oligodendrocyte
KNOP1	3.45782e-232	0.576546	0.192	0.06	9.93812e-228	Oligodendrocyte
TPRN	4.85596e-231	0.504886	0.166	0.053	1.39565e-226	Oligodendrocyte
GXYLT2	5.55096e-230	0.503605	0.151	0.044	1.5954e-225	Oligodendrocyte
ATF7	2.87243e-229	0.534803	0.347	0.228	8.25564e-225	Oligodendrocyte
LIFR	9.373e-228	0.520829	0.479	0.32	2.69389e-223	Oligodendrocyte
CECR2	1.18466e-227	0.549227	0.305	0.119	3.40483e-223	Oligodendrocyte
MATN2	1.5322e-225	0.570367	0.234	0.082	4.40369e-221	Oligodendrocyte
CALD1	4.64437e-223	0.541889	0.26	0.155	1.33484e-218	Oligodendrocyte
TJP2	2.5387e-220	0.561588	0.231	0.089	7.29647e-216	Oligodendrocyte
SPTLC2	7.22895e-217	0.520465	0.327	0.178	2.07767e-212	Oligodendrocyte
GPSM2	1.25397e-216	0.562239	0.264	0.113	3.60404e-212	Oligodendrocyte
ACSS2	2.94316e-216	0.533508	0.195	0.095	8.45895e-212	Oligodendrocyte
RAB30	6.72309e-216	0.516819	0.2	0.105	1.93228e-211	Oligodendrocyte
NEK7	1.38777e-215	0.547318	0.331	0.196	3.98859e-211	Oligodendrocyte
SPATA6	1.26254e-212	0.539816	0.387	0.239	3.62867e-208	Oligodendrocyte
CPPED1	1.64779e-210	0.538758	0.2	0.083	4.73592e-206	Oligodendrocyte
PWRN1	8.10144e-209	0.662652	0.188	0.167	2.32843e-204	Oligodendrocyte
PLPPR1	5.06195e-208	0.601176	0.301	0.132	1.45486e-203	Oligodendrocyte
ABTB2	1.06561e-207	0.610819	0.174	0.051	3.06267e-203	Oligodendrocyte
ANXA4	1.06314e-203	0.528511	0.24	0.108	3.05557e-199	Oligodendrocyte
FKBP5	1.45411e-202	0.540598	0.449	0.295	4.17927e-198	Oligodendrocyte
RAD51B	3.66587e-201	0.577743	0.367	0.236	1.05361e-196	Oligodendrocyte
ITGB8	3.32584e-199	0.518611	0.383	0.253	9.55881e-195	Oligodendrocyte
PPP2R5A	5.36038e-195	0.512308	0.245	0.136	1.54063e-190	Oligodendrocyte
ZFHX4	3.02528e-194	0.509317	0.385	0.196	8.69495e-190	Oligodendrocyte
ARHGEF10	2.71799e-180	0.528222	0.284	0.141	7.81179e-176	Oligodendrocyte
CBFB	2.23914e-177	0.507554	0.284	0.147	6.43551e-173	Oligodendrocyte
IKZF2	1.96616e-174	0.523676	0.228	0.13	5.65094e-170	Oligodendrocyte
PLD5	2.20346e-171	0.563704	0.343	0.181	6.33297e-167	Oligodendrocyte
ELF1	4.75656e-171	0.526838	0.259	0.119	1.36708e-166	Oligodendrocyte
ADAM12	3.6683e-166	0.544931	0.207	0.083	1.05431e-161	Oligodendrocyte
C21orf62-AS1	8.78195e-165	0.502569	0.205	0.105	2.52402e-160	Oligodendrocyte
CBLN2	0	2.06057	0.763	0.056	0	L2/3 excitatory neuron
HS6ST3	0	1.76076	0.881	0.254	0	L2/3 excitatory neuron
DGKB	0	1.62079	0.858	0.274	0	L2/3 excitatory neuron
ENC1	0	1.61036	0.749	0.122	0	L2/3 excitatory neuron
AC011287.1	0	1.58067	0.675	0.079	0	L2/3 excitatory neuron
AC013287.1	0	1.55672	0.676	0.123	0	L2/3 excitatory neuron
SYN3	0	1.54297	0.822	0.258	0	L2/3 excitatory neuron
LINC01378	0	1.52273	0.649	0.07	0	L2/3 excitatory neuron
CUX2	0	1.50067	0.658	0.049	0	L2/3 excitatory neuron
NRGN	0	1.45929	0.807	0.177	0	L2/3 excitatory neuron
CDH18	0	1.45519	0.853	0.276	0	L2/3 excitatory neuron
KCNIP4	0	1.44146	0.933	0.399	0	L2/3 excitatory neuron
CAMK2A	0	1.37965	0.809	0.201	0	L2/3 excitatory neuron
CHN1	0	1.37106	0.889	0.369	0	L2/3 excitatory neuron
CDH12	0	1.36658	0.774	0.184	0	L2/3 excitatory neuron
LDB2	0	1.33788	0.853	0.252	0	L2/3 excitatory neuron
STXBP5L	0	1.32255	0.89	0.346	0	L2/3 excitatory neuron
VSNL1	0	1.31535	0.814	0.233	0	L2/3 excitatory neuron
PHYHIP	0	1.30817	0.745	0.185	0	L2/3 excitatory neuron
LINC02306	0	1.30673	0.408	0.029	0	L2/3 excitatory neuron
TAFA1	0	1.30079	0.751	0.169	0	L2/3 excitatory neuron
IQCJ-SCHIP1	0	1.27073	0.873	0.402	0	L2/3 excitatory neuron
MEG3	0	1.26561	0.893	0.421	0	L2/3 excitatory neuron
RGS6	0	1.25868	0.811	0.193	0	L2/3 excitatory neuron
KCTD16	0	1.25014	0.825	0.286	0	L2/3 excitatory neuron
RBFOX1	0	1.24926	0.948	0.439	0	L2/3 excitatory neuron
LINC01250	0	1.23786	0.704	0.143	0	L2/3 excitatory neuron
ST6GALNAC5	0	1.23675	0.754	0.189	0	L2/3 excitatory neuron
AL117329.1	0	1.23482	0.609	0.093	0	L2/3 excitatory neuron
AL157944.1	0	1.22472	0.546	0.046	0	L2/3 excitatory neuron
RALYL	0	1.21295	0.895	0.277	0	L2/3 excitatory neuron
LRRTM4	0	1.19883	0.909	0.482	0	L2/3 excitatory neuron
CHRM3	0	1.1935	0.849	0.254	0	L2/3 excitatory neuron
DLGAP2	0	1.18989	0.847	0.275	0	L2/3 excitatory neuron
AC107223.1	0	1.17759	0.658	0.196	0	L2/3 excitatory neuron
ATRNL1	0	1.16745	0.901	0.376	0	L2/3 excitatory neuron
ATP2B1	0	1.16548	0.869	0.374	0	L2/3 excitatory neuron
AC034268.2	0	1.15949	0.49	0.055	0	L2/3 excitatory neuron
SV2B	0	1.15816	0.719	0.146	0	L2/3 excitatory neuron
KCNQ5	0	1.15312	0.885	0.284	0	L2/3 excitatory neuron
SNAP25	0	1.15211	0.916	0.393	0	L2/3 excitatory neuron
LINC02055	0	1.14495	0.318	0.033	0	L2/3 excitatory neuron
PRKCB	0	1.1403	0.866	0.332	0	L2/3 excitatory neuron
LINGO2	0	1.10772	0.798	0.223	0	L2/3 excitatory neuron
R3HDM1	0	1.10035	0.86	0.45	0	L2/3 excitatory neuron
PTK2B	0	1.09472	0.679	0.132	0	L2/3 excitatory neuron
NELL2	0	1.07776	0.834	0.25	0	L2/3 excitatory neuron
LY86-AS1	0	1.07552	0.577	0.083	0	L2/3 excitatory neuron
SLC17A7	0	1.0729	0.642	0.127	0	L2/3 excitatory neuron
PDZD2	0	1.0671	0.79	0.346	0	L2/3 excitatory neuron
CDH9	0	1.06638	0.643	0.116	0	L2/3 excitatory neuron
CACNA2D3	0	1.06465	0.832	0.327	0	L2/3 excitatory neuron
TMEM132D	0	1.06064	0.789	0.266	0	L2/3 excitatory neuron
MAP1B	0	1.05874	0.819	0.433	0	L2/3 excitatory neuron
AL008633.1	0	1.05353	0.743	0.229	0	L2/3 excitatory neuron
NDST3	0	1.05281	0.622	0.128	0	L2/3 excitatory neuron
SATB2	0	1.04981	0.717	0.17	0	L2/3 excitatory neuron
GRIA4	0	1.04143	0.834	0.355	0	L2/3 excitatory neuron
LMO4	0	1.03975	0.716	0.224	0	L2/3 excitatory neuron
KIAA1211L	0	1.03947	0.624	0.107	0	L2/3 excitatory neuron
OLFM1	0	1.02943	0.665	0.18	0	L2/3 excitatory neuron
SORBS2	0	1.02719	0.737	0.234	0	L2/3 excitatory neuron
SLC35F3	0	1.02718	0.697	0.234	0	L2/3 excitatory neuron
CNKSR2	0	1.02663	0.803	0.289	0	L2/3 excitatory neuron
SYT1	0	1.01438	0.968	0.365	0	L2/3 excitatory neuron
LRFN5	0	1.013	0.832	0.319	0	L2/3 excitatory neuron
CSMD1	0	1.01251	0.916	0.468	0	L2/3 excitatory neuron
TESPA1	0	1.00982	0.5	0.025	0	L2/3 excitatory neuron
NECAB1	0	0.999151	0.798	0.289	0	L2/3 excitatory neuron
KALRN	0	0.998981	0.861	0.429	0	L2/3 excitatory neuron
GABRB3	0	0.996598	0.788	0.29	0	L2/3 excitatory neuron
AJ009632.2	0	0.985958	0.312	0.025	0	L2/3 excitatory neuron
SLC4A10	0	0.984353	0.846	0.306	0	L2/3 excitatory neuron
CALM1	0	0.983926	0.859	0.483	0	L2/3 excitatory neuron
PCSK2	0	0.976073	0.701	0.199	0	L2/3 excitatory neuron
AL591501.1	0	0.971001	0.58	0.118	0	L2/3 excitatory neuron
ASIC2	0	0.968609	0.79	0.259	0	L2/3 excitatory neuron
MIR137HG	0	0.964034	0.68	0.162	0	L2/3 excitatory neuron
CACNA1B	0	0.958713	0.777	0.284	0	L2/3 excitatory neuron
CACNG3	0	0.956423	0.614	0.139	0	L2/3 excitatory neuron
TMEM59L	0	0.956295	0.657	0.195	0	L2/3 excitatory neuron
CABP1	0	0.9561	0.667	0.158	0	L2/3 excitatory neuron
TSPYL1	0	0.950108	0.693	0.251	0	L2/3 excitatory neuron
THY1	0	0.950022	0.576	0.174	0	L2/3 excitatory neuron
CALM3	0	0.947718	0.552	0.179	0	L2/3 excitatory neuron
IDS	0	0.942336	0.82	0.374	0	L2/3 excitatory neuron
AFF3	0	0.935858	0.784	0.299	0	L2/3 excitatory neuron
SH3GL2	0	0.934381	0.726	0.204	0	L2/3 excitatory neuron
RYR2	0	0.934243	0.869	0.345	0	L2/3 excitatory neuron
MLIP	0	0.930585	0.546	0.09	0	L2/3 excitatory neuron
KHDRBS2	0	0.928104	0.831	0.328	0	L2/3 excitatory neuron
OLFM3	0	0.927766	0.693	0.191	0	L2/3 excitatory neuron
PLEKHA5	0	0.927345	0.822	0.407	0	L2/3 excitatory neuron
ADGRL2	0	0.927291	0.764	0.238	0	L2/3 excitatory neuron
PPP3CA	0	0.927154	0.917	0.546	0	L2/3 excitatory neuron
DCLK1	0	0.92619	0.825	0.28	0	L2/3 excitatory neuron
CELF2	0	0.924643	0.922	0.552	0	L2/3 excitatory neuron
TENM2	0	0.922063	0.872	0.396	0	L2/3 excitatory neuron
GRIN2B	0	0.91513	0.796	0.29	0	L2/3 excitatory neuron
DNM1	0	0.914839	0.772	0.29	0	L2/3 excitatory neuron
PHACTR1	0	0.909215	0.867	0.472	0	L2/3 excitatory neuron
GRIN1	0	0.909172	0.825	0.314	0	L2/3 excitatory neuron
KSR2	0	0.908853	0.744	0.258	0	L2/3 excitatory neuron
CIT	0	0.908562	0.686	0.21	0	L2/3 excitatory neuron
MRTFB	0	0.905894	0.794	0.312	0	L2/3 excitatory neuron
EPHA4	0	0.904157	0.712	0.211	0	L2/3 excitatory neuron
CACNA1C	0	0.900911	0.812	0.379	0	L2/3 excitatory neuron
MCTP1	0	0.900221	0.714	0.252	0	L2/3 excitatory neuron
GRIN2A	0	0.896408	0.839	0.31	0	L2/3 excitatory neuron
RIMS2	0	0.893389	0.877	0.367	0	L2/3 excitatory neuron
RASGRF2	0	0.891752	0.701	0.221	0	L2/3 excitatory neuron
GULP1	0	0.889926	0.535	0.078	0	L2/3 excitatory neuron
YWHAG	0	0.888528	0.675	0.311	0	L2/3 excitatory neuron
YWHAH	0	0.888033	0.573	0.178	0	L2/3 excitatory neuron
AMPH	0	0.886064	0.706	0.235	0	L2/3 excitatory neuron
AC007563.2	0	0.884867	0.566	0.121	0	L2/3 excitatory neuron
TUBA1B	0	0.883718	0.684	0.292	0	L2/3 excitatory neuron
UCHL1	0	0.880642	0.635	0.219	0	L2/3 excitatory neuron
KIAA1549L	0	0.880317	0.711	0.231	0	L2/3 excitatory neuron
LINC01122	0	0.878776	0.645	0.187	0	L2/3 excitatory neuron
RBFOX3	0	0.874573	0.704	0.211	0	L2/3 excitatory neuron
ITPR1	0	0.872756	0.705	0.24	0	L2/3 excitatory neuron
CACNA1E	0	0.870951	0.671	0.199	0	L2/3 excitatory neuron
SLIT3	0	0.870369	0.53	0.071	0	L2/3 excitatory neuron
LINC02263	0	0.869675	0.379	0.046	0	L2/3 excitatory neuron
NPTX1	0	0.869099	0.577	0.138	0	L2/3 excitatory neuron
PDE4D	0	0.868739	0.896	0.586	0	L2/3 excitatory neuron
TMEM178B	0	0.867573	0.783	0.391	0	L2/3 excitatory neuron
CCK	0	0.861867	0.54	0.127	0	L2/3 excitatory neuron
DLGAP1	0	0.856579	0.913	0.471	0	L2/3 excitatory neuron
GABRG2	0	0.853739	0.643	0.196	0	L2/3 excitatory neuron
GABBR2	0	0.850293	0.745	0.252	0	L2/3 excitatory neuron
CREG2	0	0.847929	0.536	0.15	0	L2/3 excitatory neuron
GRM5	0	0.847489	0.858	0.344	0	L2/3 excitatory neuron
KCNH1	0	0.847405	0.754	0.292	0	L2/3 excitatory neuron
NEGR1	0	0.846854	0.914	0.483	0	L2/3 excitatory neuron
STXBP1	0	0.844244	0.749	0.296	0	L2/3 excitatory neuron
AGBL4	0	0.842221	0.839	0.358	0	L2/3 excitatory neuron
CAMK1D	0	0.842039	0.815	0.367	0	L2/3 excitatory neuron
CAMK2N1	0	0.841978	0.711	0.314	0	L2/3 excitatory neuron
AC008574.1	0	0.841488	0.406	0.013	0	L2/3 excitatory neuron
FBXW7	0	0.84032	0.778	0.352	0	L2/3 excitatory neuron
PTPRN2	0	0.837127	0.784	0.308	0	L2/3 excitatory neuron
GRIA3	0	0.834514	0.751	0.283	0	L2/3 excitatory neuron
GRM1	0	0.825931	0.605	0.144	0	L2/3 excitatory neuron
MTUS2	0	0.81834	0.777	0.247	0	L2/3 excitatory neuron
BASP1	0	0.817724	0.716	0.248	0	L2/3 excitatory neuron
NELL1	0	0.816578	0.639	0.175	0	L2/3 excitatory neuron
FAT3	0	0.813672	0.734	0.264	0	L2/3 excitatory neuron
NCDN	0	0.812085	0.514	0.176	0	L2/3 excitatory neuron
RAB6B	0	0.806363	0.524	0.173	0	L2/3 excitatory neuron
SNCB	0	0.804935	0.582	0.18	0	L2/3 excitatory neuron
DGCR9	0	0.804209	0.581	0.153	0	L2/3 excitatory neuron
WASF1	0	0.800613	0.65	0.209	0	L2/3 excitatory neuron
GUCY1A2	0	0.800357	0.696	0.243	0	L2/3 excitatory neuron
RGS7	0	0.798798	0.852	0.428	0	L2/3 excitatory neuron
EFNA5	0	0.798303	0.774	0.34	0	L2/3 excitatory neuron
CNTN4	0	0.797503	0.753	0.273	0	L2/3 excitatory neuron
SCN2A	0	0.796847	0.762	0.282	0	L2/3 excitatory neuron
CADPS2	0	0.796066	0.718	0.238	0	L2/3 excitatory neuron
CYP1B1-AS1	0	0.794683	0.388	0.031	0	L2/3 excitatory neuron
NEFL	0	0.792493	0.364	0.075	0	L2/3 excitatory neuron
CA10	0	0.792152	0.69	0.131	0	L2/3 excitatory neuron
PTPRO	0	0.790375	0.584	0.157	0	L2/3 excitatory neuron
ADAM23	0	0.788266	0.727	0.287	0	L2/3 excitatory neuron
AC007368.1	0	0.787891	0.444	0.093	0	L2/3 excitatory neuron
EPHA6	0	0.787574	0.703	0.267	0	L2/3 excitatory neuron
BAIAP2	0	0.785468	0.547	0.135	0	L2/3 excitatory neuron
FAM153CP	0	0.784983	0.569	0.138	0	L2/3 excitatory neuron
KCNJ6	0	0.782307	0.602	0.173	0	L2/3 excitatory neuron
PRKAR1B	0	0.782306	0.603	0.208	0	L2/3 excitatory neuron
ARPP19	0	0.779743	0.62	0.234	0	L2/3 excitatory neuron
GRIA2	0	0.772713	0.889	0.542	0	L2/3 excitatory neuron
ANKRD30BL	0	0.771543	0.676	0.218	0	L2/3 excitatory neuron
PRKAR2B	0	0.771529	0.588	0.174	0	L2/3 excitatory neuron
FSTL4	0	0.767515	0.619	0.16	0	L2/3 excitatory neuron
FRMPD4	0	0.767277	0.819	0.294	0	L2/3 excitatory neuron
HECW1	0	0.766258	0.754	0.272	0	L2/3 excitatory neuron
ANO3	0	0.765851	0.487	0.094	0	L2/3 excitatory neuron
SYBU	0	0.763487	0.642	0.209	0	L2/3 excitatory neuron
SNHG14	0	0.756546	0.978	0.747	0	L2/3 excitatory neuron
NIPAL2	0	0.752595	0.514	0.109	0	L2/3 excitatory neuron
PAK3	0	0.7497	0.712	0.257	0	L2/3 excitatory neuron
AP000829.1	0	0.747323	0.365	0.011	0	L2/3 excitatory neuron
ADCY1	0	0.747121	0.567	0.156	0	L2/3 excitatory neuron
ARPP21	0	0.746769	0.8	0.318	0	L2/3 excitatory neuron
KCTD1	0	0.745743	0.631	0.226	0	L2/3 excitatory neuron
LNX1	0	0.745636	0.525	0.124	0	L2/3 excitatory neuron
SCN8A	0	0.744803	0.714	0.284	0	L2/3 excitatory neuron
CHD5	0	0.742337	0.619	0.188	0	L2/3 excitatory neuron
KCNH7	0	0.741656	0.666	0.225	0	L2/3 excitatory neuron
AC019211.1	0	0.74119	0.413	0.086	0	L2/3 excitatory neuron
UNC13A	0	0.73318	0.521	0.13	0	L2/3 excitatory neuron
CAMK2B	0	0.733158	0.65	0.261	0	L2/3 excitatory neuron
CCSER1	0	0.731529	0.861	0.354	0	L2/3 excitatory neuron
KCNB1	0	0.731051	0.622	0.204	0	L2/3 excitatory neuron
LONRF2	0	0.729924	0.578	0.211	0	L2/3 excitatory neuron
BASP1-AS1	0	0.729217	0.61	0.178	0	L2/3 excitatory neuron
STMN2	0	0.729185	0.437	0.146	0	L2/3 excitatory neuron
GALNT17	0	0.72728	0.767	0.261	0	L2/3 excitatory neuron
PPFIA2	0	0.724601	0.853	0.54	0	L2/3 excitatory neuron
AC021613.1	0	0.723786	0.3	0.023	0	L2/3 excitatory neuron
TMEM108	0	0.723524	0.73	0.325	0	L2/3 excitatory neuron
PTPRR	0	0.721415	0.522	0.142	0	L2/3 excitatory neuron
HSPA12A	0	0.717971	0.674	0.29	0	L2/3 excitatory neuron
NPTN	0	0.71796	0.67	0.29	0	L2/3 excitatory neuron
CDH22	0	0.716672	0.401	0.043	0	L2/3 excitatory neuron
AL049828.1	0	0.716025	0.686	0.287	0	L2/3 excitatory neuron
ACTN1	0	0.71497	0.536	0.129	0	L2/3 excitatory neuron
LINC02822	0	0.713815	0.31	0.032	0	L2/3 excitatory neuron
HOMER1	0	0.712702	0.581	0.179	0	L2/3 excitatory neuron
ST8SIA3	0	0.712176	0.498	0.133	0	L2/3 excitatory neuron
SORCS1	0	0.711416	0.71	0.22	0	L2/3 excitatory neuron
ZNF385B	0	0.708969	0.709	0.226	0	L2/3 excitatory neuron
ERC2	0	0.706784	0.799	0.377	0	L2/3 excitatory neuron
HPCAL1	0	0.706057	0.422	0.095	0	L2/3 excitatory neuron
FLRT2	0	0.705672	0.753	0.366	0	L2/3 excitatory neuron
DAPK1	0	0.703551	0.673	0.245	0	L2/3 excitatory neuron
AC067956.1	0	0.702712	0.417	0.08	0	L2/3 excitatory neuron
GABRA1	0	0.702559	0.543	0.174	0	L2/3 excitatory neuron
CAMK4	0	0.701301	0.627	0.209	0	L2/3 excitatory neuron
KCND2	0	0.697932	0.815	0.346	0	L2/3 excitatory neuron
RIT2	0	0.696558	0.352	0.104	0	L2/3 excitatory neuron
GABRB2	0	0.692326	0.785	0.28	0	L2/3 excitatory neuron
FRRS1L	0	0.691193	0.611	0.208	0	L2/3 excitatory neuron
MAP2	0	0.69087	0.851	0.409	0	L2/3 excitatory neuron
CDK5R1	0	0.689112	0.427	0.122	0	L2/3 excitatory neuron
RGS4	0	0.687438	0.33	0.075	0	L2/3 excitatory neuron
GFOD1	0	0.685576	0.618	0.236	0	L2/3 excitatory neuron
COL26A1	0	0.681049	0.461	0.088	0	L2/3 excitatory neuron
NSF	0	0.680871	0.737	0.346	0	L2/3 excitatory neuron
DGKI	0	0.680853	0.761	0.351	0	L2/3 excitatory neuron
DMTN	0	0.680658	0.456	0.125	0	L2/3 excitatory neuron
PRNP	0	0.678535	0.77	0.475	0	L2/3 excitatory neuron
SYT16	0	0.673762	0.664	0.251	0	L2/3 excitatory neuron
SLC2A13	0	0.67337	0.758	0.321	0	L2/3 excitatory neuron
CAMKK1	0	0.673054	0.444	0.093	0	L2/3 excitatory neuron
PVT1	0	0.671364	0.626	0.196	0	L2/3 excitatory neuron
MYT1L	0	0.671047	0.804	0.311	0	L2/3 excitatory neuron
SYT7	0	0.668556	0.475	0.107	0	L2/3 excitatory neuron
SYN2	0	0.668545	0.757	0.283	0	L2/3 excitatory neuron
FAM155A	0	0.665546	0.903	0.537	0	L2/3 excitatory neuron
PREPL	0	0.663529	0.757	0.409	0	L2/3 excitatory neuron
SCN3B	0	0.659756	0.446	0.11	0	L2/3 excitatory neuron
MEG8	0	0.658001	0.709	0.293	0	L2/3 excitatory neuron
ATP8A2	0	0.656592	0.787	0.317	0	L2/3 excitatory neuron
FAIM2	0	0.655142	0.637	0.324	0	L2/3 excitatory neuron
SYN1	0	0.654689	0.454	0.141	0	L2/3 excitatory neuron
SYT4	0	0.653448	0.41	0.119	0	L2/3 excitatory neuron
PRICKLE1	0	0.652279	0.561	0.182	0	L2/3 excitatory neuron
LINC01197	0	0.65164	0.378	0.044	0	L2/3 excitatory neuron
TMEM132B	0	0.650228	0.776	0.375	0	L2/3 excitatory neuron
CPLX2	0	0.64941	0.395	0.109	0	L2/3 excitatory neuron
UNC5D	0	0.647783	0.712	0.273	0	L2/3 excitatory neuron
BEX1	0	0.64721	0.347	0.091	0	L2/3 excitatory neuron
PPP2R2C	0	0.647203	0.636	0.26	0	L2/3 excitatory neuron
EPB41L3	0	0.645501	0.688	0.272	0	L2/3 excitatory neuron
GLS	0	0.643771	0.771	0.389	0	L2/3 excitatory neuron
SIPA1L1	0	0.643441	0.843	0.572	0	L2/3 excitatory neuron
RTN1	0	0.643118	0.799	0.407	0	L2/3 excitatory neuron
ANKS1B	0	0.642594	0.927	0.71	0	L2/3 excitatory neuron
OXR1	0	0.641605	0.821	0.429	0	L2/3 excitatory neuron
MSRA	0	0.641498	0.764	0.398	0	L2/3 excitatory neuron
ENO2	0	0.639884	0.506	0.216	0	L2/3 excitatory neuron
HCN1	0	0.639247	0.7	0.249	0	L2/3 excitatory neuron
OPCML	0	0.638029	0.91	0.416	0	L2/3 excitatory neuron
MYH10	0	0.637911	0.608	0.225	0	L2/3 excitatory neuron
CELF5	0	0.636021	0.543	0.176	0	L2/3 excitatory neuron
GALNTL6	0	0.635944	0.715	0.181	0	L2/3 excitatory neuron
TMEM232	0	0.635369	0.66	0.284	0	L2/3 excitatory neuron
EEF1A2	0	0.63514	0.443	0.142	0	L2/3 excitatory neuron
LMO3	0	0.634975	0.679	0.266	0	L2/3 excitatory neuron
PSD	0	0.634534	0.431	0.11	0	L2/3 excitatory neuron
ATP2B2	0	0.633048	0.701	0.308	0	L2/3 excitatory neuron
NDRG4	0	0.632787	0.484	0.201	0	L2/3 excitatory neuron
MIAT	0	0.632428	0.564	0.203	0	L2/3 excitatory neuron
KHDRBS3	0	0.631483	0.783	0.357	0	L2/3 excitatory neuron
LINC01331	0	0.631402	0.304	0.011	0	L2/3 excitatory neuron
AC011246.1	0	0.630031	0.259	0.042	0	L2/3 excitatory neuron
GDA	0	0.628344	0.417	0.09	0	L2/3 excitatory neuron
GAP43	0	0.628284	0.511	0.136	0	L2/3 excitatory neuron
FAM153B	0	0.627329	0.436	0.09	0	L2/3 excitatory neuron
SRRM3	0	0.626833	0.609	0.205	0	L2/3 excitatory neuron
JPH4	0	0.624124	0.516	0.159	0	L2/3 excitatory neuron
SHISA9	0	0.621212	0.707	0.271	0	L2/3 excitatory neuron
AC011995.2	0	0.620971	0.387	0.065	0	L2/3 excitatory neuron
AL391840.1	0	0.620629	0.504	0.149	0	L2/3 excitatory neuron
TANC2	0	0.61995	0.796	0.468	0	L2/3 excitatory neuron
FOCAD	0	0.619178	0.708	0.326	0	L2/3 excitatory neuron
CNTN3	0	0.618515	0.597	0.203	0	L2/3 excitatory neuron
ABLIM2	0	0.616573	0.524	0.16	0	L2/3 excitatory neuron
GRM7	0	0.616549	0.792	0.333	0	L2/3 excitatory neuron
LINC00276	0	0.615973	0.29	0.03	0	L2/3 excitatory neuron
KCNB2	0	0.61595	0.565	0.176	0	L2/3 excitatory neuron
NGEF	0	0.61546	0.397	0.067	0	L2/3 excitatory neuron
MICAL2	0	0.615365	0.561	0.177	0	L2/3 excitatory neuron
YWHAZ	0	0.613773	0.666	0.316	0	L2/3 excitatory neuron
SYNPO	0	0.612913	0.363	0.067	0	L2/3 excitatory neuron
CNTNAP5	0	0.612557	0.752	0.317	0	L2/3 excitatory neuron
MAN1A1	0	0.610642	0.443	0.124	0	L2/3 excitatory neuron
KIF5A	0	0.610558	0.403	0.142	0	L2/3 excitatory neuron
WIPF3	0	0.610442	0.416	0.076	0	L2/3 excitatory neuron
NDFIP2	0	0.610333	0.591	0.228	0	L2/3 excitatory neuron
NWD2	0	0.609419	0.434	0.097	0	L2/3 excitatory neuron
PGM2L1	0	0.609191	0.436	0.137	0	L2/3 excitatory neuron
FP700111.1	0	0.607928	0.542	0.179	0	L2/3 excitatory neuron
BSN	0	0.606076	0.462	0.142	0	L2/3 excitatory neuron
STEAP2	0	0.604305	0.41	0.098	0	L2/3 excitatory neuron
RTN3	0	0.604272	0.825	0.515	0	L2/3 excitatory neuron
PDP1	0	0.600245	0.377	0.103	0	L2/3 excitatory neuron
UNC80	0	0.599993	0.682	0.281	0	L2/3 excitatory neuron
CEP126	0	0.599198	0.509	0.186	0	L2/3 excitatory neuron
GLRA3	0	0.599065	0.353	0.042	0	L2/3 excitatory neuron
SNAP91	0	0.598673	0.711	0.322	0	L2/3 excitatory neuron
AC120193.1	0	0.5945	0.406	0.108	0	L2/3 excitatory neuron
LINC00632	0	0.594336	0.801	0.425	0	L2/3 excitatory neuron
KCNK1	0	0.592141	0.483	0.151	0	L2/3 excitatory neuron
SPTBN4	0	0.591026	0.699	0.303	0	L2/3 excitatory neuron
RIMBP2	0	0.589783	0.542	0.173	0	L2/3 excitatory neuron
VPS13A	0	0.589191	0.664	0.275	0	L2/3 excitatory neuron
RCAN2	0	0.588557	0.686	0.319	0	L2/3 excitatory neuron
BRINP2	0	0.588179	0.562	0.201	0	L2/3 excitatory neuron
SLC39A10	0	0.587153	0.581	0.223	0	L2/3 excitatory neuron
PLCB1	0	0.586955	0.878	0.507	0	L2/3 excitatory neuron
AUXG01000058.1	0	0.58655	0.445	0.146	0	L2/3 excitatory neuron
HTR1E	0	0.586051	0.476	0.125	0	L2/3 excitatory neuron
SHANK2	0	0.58542	0.593	0.208	0	L2/3 excitatory neuron
FXYD7	0	0.585186	0.39	0.094	0	L2/3 excitatory neuron
LY6H	0	0.583225	0.432	0.129	0	L2/3 excitatory neuron
FKBP1A	0	0.582005	0.421	0.111	0	L2/3 excitatory neuron
ATP6V1H	0	0.581285	0.636	0.276	0	L2/3 excitatory neuron
RTN4RL1	0	0.58012	0.402	0.083	0	L2/3 excitatory neuron
AK5	0	0.580112	0.773	0.387	0	L2/3 excitatory neuron
KCNAB2	0	0.580025	0.4	0.103	0	L2/3 excitatory neuron
GUCY1B1	0	0.57987	0.52	0.183	0	L2/3 excitatory neuron
LINC00507	0	0.578806	0.281	0.004	0	L2/3 excitatory neuron
BTBD9	0	0.57832	0.769	0.453	0	L2/3 excitatory neuron
RUNDC3A	0	0.57814	0.421	0.117	0	L2/3 excitatory neuron
LRFN2	0	0.577122	0.508	0.151	0	L2/3 excitatory neuron
RFTN1	0	0.576039	0.479	0.115	0	L2/3 excitatory neuron
SNED1	0	0.575927	0.5	0.118	0	L2/3 excitatory neuron
THRB	0	0.575802	0.777	0.388	0	L2/3 excitatory neuron
PDE2A	0	0.575664	0.42	0.107	0	L2/3 excitatory neuron
SH3BGRL2	0	0.575142	0.486	0.156	0	L2/3 excitatory neuron
ADGRB2	0	0.57131	0.448	0.129	0	L2/3 excitatory neuron
HHAT	0	0.569372	0.304	0.053	0	L2/3 excitatory neuron
PTPRN	0	0.568107	0.423	0.114	0	L2/3 excitatory neuron
RAPGEF2	0	0.568011	0.787	0.474	0	L2/3 excitatory neuron
CDYL2	0	0.567161	0.441	0.1	0	L2/3 excitatory neuron
FGF12	0	0.567018	0.862	0.385	0	L2/3 excitatory neuron
LINC02693	0	0.56685	0.452	0.13	0	L2/3 excitatory neuron
ARMC9	0	0.566382	0.517	0.163	0	L2/3 excitatory neuron
CA11	0	0.566092	0.389	0.103	0	L2/3 excitatory neuron
MAST3	0	0.563973	0.493	0.156	0	L2/3 excitatory neuron
LINC00326	0	0.563276	0.215	0.01	0	L2/3 excitatory neuron
ARHGAP32	0	0.563144	0.792	0.453	0	L2/3 excitatory neuron
TMEM130	0	0.562221	0.395	0.119	0	L2/3 excitatory neuron
PPP4R4	0	0.559921	0.469	0.114	0	L2/3 excitatory neuron
ADAMTS3	0	0.55961	0.311	0.025	0	L2/3 excitatory neuron
CDH8	0	0.558089	0.583	0.208	0	L2/3 excitatory neuron
AC024901.1	0	0.557035	0.426	0.132	0	L2/3 excitatory neuron
AC073365.1	0	0.556895	0.357	0.081	0	L2/3 excitatory neuron
FBXO34	0	0.556278	0.586	0.217	0	L2/3 excitatory neuron
FGF14	0	0.555272	0.895	0.43	0	L2/3 excitatory neuron
KCNQ2	0	0.554205	0.493	0.165	0	L2/3 excitatory neuron
COL5A2	0	0.554172	0.259	0.043	0	L2/3 excitatory neuron
TCERG1L	0	0.548953	0.347	0.067	0	L2/3 excitatory neuron
AC068587.4	0	0.548434	0.588	0.244	0	L2/3 excitatory neuron
CLVS2	0	0.547763	0.496	0.165	0	L2/3 excitatory neuron
FAM153A	0	0.547262	0.413	0.098	0	L2/3 excitatory neuron
SLC8A1	0	0.545077	0.831	0.36	0	L2/3 excitatory neuron
RPS6KC1	0	0.544347	0.698	0.371	0	L2/3 excitatory neuron
LIN7A	0	0.544271	0.47	0.149	0	L2/3 excitatory neuron
NETO1	0	0.543914	0.553	0.192	0	L2/3 excitatory neuron
LRRC7	0	0.541825	0.871	0.533	0	L2/3 excitatory neuron
SNTB2	0	0.541143	0.452	0.137	0	L2/3 excitatory neuron
PCDH7	0	0.540389	0.8	0.415	0	L2/3 excitatory neuron
NTRK3	0	0.540363	0.803	0.442	0	L2/3 excitatory neuron
RAPGEF5	0	0.539401	0.811	0.426	0	L2/3 excitatory neuron
PPP3R1	0	0.538962	0.657	0.323	0	L2/3 excitatory neuron
KCNN2	0	0.537851	0.434	0.116	0	L2/3 excitatory neuron
KCNJ3	0	0.535622	0.697	0.266	0	L2/3 excitatory neuron
SLC8A2	0	0.5346	0.384	0.099	0	L2/3 excitatory neuron
TAFA2	0	0.534227	0.761	0.321	0	L2/3 excitatory neuron
CAMKK2	0	0.533895	0.418	0.111	0	L2/3 excitatory neuron
MIR2052HG	0	0.533419	0.44	0.154	0	L2/3 excitatory neuron
DKK3	0	0.53233	0.612	0.26	0	L2/3 excitatory neuron
AC093607.1	0	0.53011	0.188	0.012	0	L2/3 excitatory neuron
AC110614.1	0	0.529881	0.222	0.018	0	L2/3 excitatory neuron
MAPK1	0	0.529243	0.678	0.367	0	L2/3 excitatory neuron
MPP7	0	0.529114	0.409	0.098	0	L2/3 excitatory neuron
NPTXR	0	0.528889	0.463	0.175	0	L2/3 excitatory neuron
PART1	0	0.527942	0.343	0.055	0	L2/3 excitatory neuron
CSMD3	0	0.526999	0.842	0.425	0	L2/3 excitatory neuron
SLITRK5	0	0.526392	0.489	0.165	0	L2/3 excitatory neuron
ROS1	0	0.524501	0.241	0.009	0	L2/3 excitatory neuron
SNX10	0	0.523604	0.45	0.15	0	L2/3 excitatory neuron
ADD2	0	0.521349	0.498	0.176	0	L2/3 excitatory neuron
CACNG8	0	0.521129	0.466	0.158	0	L2/3 excitatory neuron
SRRM4	0	0.520926	0.605	0.221	0	L2/3 excitatory neuron
PPM1L	0	0.520733	0.696	0.334	0	L2/3 excitatory neuron
GNG2	0	0.520563	0.415	0.099	0	L2/3 excitatory neuron
FRMD4A	0	0.520127	0.881	0.51	0	L2/3 excitatory neuron
CAP2	0	0.519174	0.504	0.192	0	L2/3 excitatory neuron
ROCK2	0	0.51851	0.669	0.331	0	L2/3 excitatory neuron
CERS6	0	0.516804	0.683	0.313	0	L2/3 excitatory neuron
ROBO2	0	0.514918	0.772	0.262	0	L2/3 excitatory neuron
HLF	0	0.514672	0.454	0.147	0	L2/3 excitatory neuron
DMD	0	0.513875	0.835	0.547	0	L2/3 excitatory neuron
RIMS3	0	0.513838	0.347	0.095	0	L2/3 excitatory neuron
GABRA4	0	0.512964	0.485	0.16	0	L2/3 excitatory neuron
RFX3	0	0.51276	0.781	0.52	0	L2/3 excitatory neuron
AEBP2	0	0.511833	0.711	0.392	0	L2/3 excitatory neuron
NIN	0	0.511593	0.651	0.303	0	L2/3 excitatory neuron
CCDC85A	0	0.511195	0.546	0.19	0	L2/3 excitatory neuron
NLK	0	0.510552	0.751	0.411	0	L2/3 excitatory neuron
LRATD1	0	0.510426	0.296	0.035	0	L2/3 excitatory neuron
UNC79	0	0.509899	0.748	0.408	0	L2/3 excitatory neuron
CADPS	0	0.508598	0.774	0.362	0	L2/3 excitatory neuron
CACNA2D1	0	0.507545	0.825	0.51	0	L2/3 excitatory neuron
WDR17	0	0.506985	0.596	0.258	0	L2/3 excitatory neuron
COL24A1	0	0.506498	0.281	0.027	0	L2/3 excitatory neuron
EML6	0	0.50614	0.622	0.279	0	L2/3 excitatory neuron
HTR2A	0	0.504522	0.315	0.062	0	L2/3 excitatory neuron
PACSIN1	0	0.504492	0.374	0.114	0	L2/3 excitatory neuron
AC006504.5	0	0.504091	0.398	0.111	0	L2/3 excitatory neuron
IL12A-AS1	0	0.502913	0.289	0.027	0	L2/3 excitatory neuron
CSRNP3	0	0.502597	0.709	0.352	0	L2/3 excitatory neuron
FZD3	0	0.501857	0.561	0.242	0	L2/3 excitatory neuron
AC124852.1	0	0.501609	0.435	0.124	0	L2/3 excitatory neuron
CTXN1	0	0.501164	0.271	0.042	0	L2/3 excitatory neuron
ANKRD33B	0	0.500831	0.37	0.082	0	L2/3 excitatory neuron
SLC12A5	4.94065645841247e-324	0.561469	0.368	0.12	1.41999407271233e-319	L2/3 excitatory neuron
TOMM20	1.07706310793392e-319	0.54219	0.465	0.189	3.09558707851287e-315	L2/3 excitatory neuron
TAGLN3	7.34516278355238e-314	0.521342	0.377	0.128	0	L2/3 excitatory neuron
DIRAS2	2.84455e-308	0.539094	0.321	0.094	8.17554e-304	L2/3 excitatory neuron
SYP	5.64635e-303	0.501381	0.433	0.17	1.62282e-298	L2/3 excitatory neuron
ATP6V0C	6.97963e-301	0.541717	0.601	0.311	2.00602e-296	L2/3 excitatory neuron
SULT4A1	2.72538e-300	0.530003	0.341	0.109	7.83301e-296	L2/3 excitatory neuron
PNMA2	6.92571e-300	0.528233	0.424	0.165	1.99052e-295	L2/3 excitatory neuron
ATP6V1B2	1.55989e-295	0.53239	0.44	0.178	4.48329e-291	L2/3 excitatory neuron
YWHAB	3.44566e-286	0.565218	0.501	0.229	9.90317e-282	L2/3 excitatory neuron
VAMP2	8.23648e-286	0.539482	0.669	0.383	2.36725e-281	L2/3 excitatory neuron
NEFM	1.19492e-283	0.587501	0.197	0.035	3.43431e-279	L2/3 excitatory neuron
MT-CO1	4.08464e-270	0.695093	0.841	0.643	1.17397e-265	L2/3 excitatory neuron
NAPB	1.44826e-268	0.507777	0.488	0.226	4.16246e-264	L2/3 excitatory neuron
CALM2	2.71203e-262	0.545742	0.734	0.466	7.79465e-258	L2/3 excitatory neuron
ATP1A1	6.78225e-258	0.540316	0.465	0.212	1.94929e-253	L2/3 excitatory neuron
ACTB	4.43317e-179	0.502773	0.683	0.457	1.27414e-174	L2/3 excitatory neuron
MAP1A	2.49765e-164	0.558889	0.324	0.146	7.17849e-160	L2/3 excitatory neuron
SLC1A2	0	3.33895	0.937	0.204	0	Astrocyte
ADGRV1	0	2.98121	0.918	0.154	0	Astrocyte
GPC5	0	2.94032	0.948	0.201	0	Astrocyte
GFAP	0	2.77724	0.772	0.056	0	Astrocyte
SLC1A3	0	2.74505	0.93	0.196	0	Astrocyte
RYR3	0	2.59968	0.875	0.142	0	Astrocyte
PITPNC1	0	2.45722	0.922	0.267	0	Astrocyte
DTNA	0	2.40808	0.962	0.506	0	Astrocyte
AQP4	0	2.38374	0.719	0.026	0	Astrocyte
ATP1A2	0	2.29346	0.724	0.059	0	Astrocyte
OBI1-AS1	0	2.26476	0.652	0.016	0	Astrocyte
GJA1	0	2.25268	0.651	0.016	0	Astrocyte
AL137139.2	0	2.23398	0.675	0.01	0	Astrocyte
LINC00499	0	2.21914	0.575	0.011	0	Astrocyte
TPD52L1	0	2.15108	0.702	0.07	0	Astrocyte
GLIS3	0	2.15027	0.799	0.167	0	Astrocyte
SLC7A11	0	2.13282	0.597	0.026	0	Astrocyte
BMPR1B	0	2.10878	0.696	0.041	0	Astrocyte
RFX4	0	2.10238	0.683	0.033	0	Astrocyte
AHCYL1	0	2.06053	0.73	0.211	0	Astrocyte
ZNRF3	0	2.03936	0.749	0.187	0	Astrocyte
LINC00299	0	2.03618	0.664	0.088	0	Astrocyte
RANBP3L	0	1.99642	0.558	0.014	0	Astrocyte
HPSE2	0	1.982	0.548	0.045	0	Astrocyte
F3	0	1.96517	0.546	0.018	0	Astrocyte
PARD3	0	1.96266	0.81	0.163	0	Astrocyte
GNA14	0	1.93628	0.566	0.032	0	Astrocyte
LRIG1	0	1.92133	0.714	0.131	0	Astrocyte
GPM6A	0	1.90466	0.968	0.573	0	Astrocyte
NHSL1	0	1.89277	0.646	0.043	0	Astrocyte
PARD3B	0	1.86536	0.733	0.093	0	Astrocyte
CPE	0	1.85313	0.819	0.373	0	Astrocyte
FAM189A2	0	1.83459	0.494	0.012	0	Astrocyte
GLUL	0	1.81701	0.746	0.203	0	Astrocyte
SORBS1	0	1.80807	0.931	0.501	0	Astrocyte
HIF3A	0	1.80432	0.675	0.069	0	Astrocyte
NKAIN3	0	1.79934	0.706	0.127	0	Astrocyte
APOE	0	1.79844	0.519	0.032	0	Astrocyte
CLU	0	1.77294	0.875	0.458	0	Astrocyte
ATP1B2	0	1.76993	0.579	0.08	0	Astrocyte
SLC4A4	0	1.75353	0.741	0.149	0	Astrocyte
RGS20	0	1.74535	0.521	0.022	0	Astrocyte
STON2	0	1.74535	0.551	0.013	0	Astrocyte
CACHD1	0	1.73947	0.62	0.111	0	Astrocyte
TRPM3	0	1.73488	0.714	0.211	0	Astrocyte
ADCY2	0	1.71608	0.826	0.408	0	Astrocyte
MT2A	0	1.7111	0.5	0.067	0	Astrocyte
ALDH1L1	0	1.70596	0.523	0.024	0	Astrocyte
ZNF98	0	1.70347	0.493	0.032	0	Astrocyte
FAM107A	0	1.68779	0.538	0.046	0	Astrocyte
CABLES1	0	1.68424	0.571	0.136	0	Astrocyte
CHI3L1	0	1.68378	0.309	0.01	0	Astrocyte
MSI2	0	1.68144	0.853	0.402	0	Astrocyte
PREX2	0	1.66079	0.692	0.144	0	Astrocyte
CST3	0	1.65744	0.518	0.044	0	Astrocyte
COLEC12	0	1.65514	0.409	0.012	0	Astrocyte
SAMD4A	0	1.65357	0.726	0.241	0	Astrocyte
SPON1	0	1.62941	0.509	0.027	0	Astrocyte
SFXN5	0	1.62515	0.677	0.235	0	Astrocyte
SOX5	0	1.60413	0.916	0.435	0	Astrocyte
SLC25A18	0	1.59555	0.523	0.044	0	Astrocyte
AHCYL2	0	1.59505	0.775	0.369	0	Astrocyte
AL109809.5	0	1.58379	0.524	0.081	0	Astrocyte
COL5A3	0	1.58266	0.507	0.044	0	Astrocyte
ARHGEF26	0	1.5763	0.517	0.035	0	Astrocyte
PLPP3	0	1.56896	0.606	0.095	0	Astrocyte
LRRC3B	0	1.5681	0.48	0.081	0	Astrocyte
ABLIM1	0	1.55859	0.79	0.385	0	Astrocyte
AQP1	0	1.55837	0.227	0.012	0	Astrocyte
FGFR3	0	1.55189	0.479	0.017	0	Astrocyte
NEBL	0	1.5503	0.828	0.462	0	Astrocyte
SHROOM3	0	1.52676	0.511	0.113	0	Astrocyte
MACF1	0	1.52631	0.943	0.701	0	Astrocyte
NEAT1	0	1.52203	0.947	0.455	0	Astrocyte
GRAMD2B	0	1.50677	0.59	0.099	0	Astrocyte
TRPS1	0	1.4991	0.786	0.379	0	Astrocyte
TNIK	0	1.49847	0.806	0.466	0	Astrocyte
SLC39A12	0	1.49512	0.457	0.006	0	Astrocyte
MRVI1	0	1.49496	0.426	0.005	0	Astrocyte
MAPK4	0	1.49391	0.574	0.178	0	Astrocyte
ACSS3	0	1.49022	0.465	0.032	0	Astrocyte
ITPKB	0	1.48922	0.671	0.139	0	Astrocyte
GLI3	0	1.48066	0.48	0.014	0	Astrocyte
NPAS3	0	1.47168	0.969	0.695	0	Astrocyte
CTNNA2	0	1.46193	0.942	0.606	0	Astrocyte
PRKG1	0	1.4343	0.77	0.3	0	Astrocyte
ASPH	0	1.43376	0.714	0.332	0	Astrocyte
AC002429.2	0	1.42452	0.328	0.02	0	Astrocyte
PRDM16	0	1.41671	0.446	0.01	0	Astrocyte
RORA	0	1.41559	0.926	0.603	0	Astrocyte
ACSBG1	0	1.41074	0.453	0.01	0	Astrocyte
CACNB2	0	1.40548	0.8	0.435	0	Astrocyte
MGST1	0	1.40248	0.439	0.054	0	Astrocyte
FMN2	0	1.4021	0.854	0.473	0	Astrocyte
SLC14A1	0	1.39723	0.378	0.006	0	Astrocyte
PTCHD1-AS	0	1.39665	0.52	0.176	0	Astrocyte
DNAH7	0	1.39606	0.457	0.15	0	Astrocyte
CARMIL1	0	1.39495	0.69	0.296	0	Astrocyte
YAP1	0	1.38985	0.441	0.023	0	Astrocyte
AC106845.1	0	1.37848	0.414	0.01	0	Astrocyte
SLCO1C1	0	1.37416	0.396	0.008	0	Astrocyte
NCAN	0	1.368	0.463	0.088	0	Astrocyte
OPHN1	0	1.36125	0.723	0.34	0	Astrocyte
FYN	0	1.35429	0.758	0.447	0	Astrocyte
AL589740.1	0	1.35314	0.69	0.304	0	Astrocyte
FGF2	0	1.34488	0.438	0.04	0	Astrocyte
NFIA	0	1.34437	0.886	0.487	0	Astrocyte
PALLD	0	1.3409	0.523	0.16	0	Astrocyte
MT3	0	1.33967	0.521	0.152	0	Astrocyte
SDC4	0	1.33888	0.395	0.008	0	Astrocyte
PLSCR4	0	1.3381	0.427	0.03	0	Astrocyte
SPARCL1	0	1.33625	0.73	0.378	0	Astrocyte
SOX9	0	1.33393	0.434	0.046	0	Astrocyte
ADGRG1	0	1.33029	0.475	0.077	0	Astrocyte
WLS	0	1.32846	0.486	0.096	0	Astrocyte
EYA2	0	1.31873	0.449	0.03	0	Astrocyte
ATP13A4	0	1.31407	0.522	0.085	0	Astrocyte
AC092691.1	0	1.30882	0.875	0.522	0	Astrocyte
NAT8L	0	1.29693	0.498	0.169	0	Astrocyte
TCF7L2	0	1.29243	0.62	0.204	0	Astrocyte
ADGRA3	0	1.28276	0.447	0.066	0	Astrocyte
PAMR1	0	1.28224	0.38	0.027	0	Astrocyte
DOCK7	0	1.27816	0.602	0.281	0	Astrocyte
CNN3	0	1.27702	0.462	0.103	0	Astrocyte
SERPINE2	0	1.26694	0.538	0.147	0	Astrocyte
MIR4300HG	0	1.26098	0.348	0.061	0	Astrocyte
LINC00472	0	1.25855	0.49	0.096	0	Astrocyte
SCARA3	0	1.24813	0.354	0.035	0	Astrocyte
KCNN3	0	1.24208	0.435	0.101	0	Astrocyte
EFEMP1	0	1.23911	0.357	0.013	0	Astrocyte
MCC	0	1.23407	0.451	0.09	0	Astrocyte
ACOT11	0	1.23058	0.457	0.103	0	Astrocyte
TTYH1	0	1.22702	0.498	0.154	0	Astrocyte
CDHR3	0	1.219	0.455	0.158	0	Astrocyte
VAV3	0	1.21018	0.383	0.057	0	Astrocyte
CADM1	0	1.20925	0.88	0.668	0	Astrocyte
ITM2C	0	1.20868	0.399	0.113	0	Astrocyte
IGFBP7	0	1.20491	0.316	0.009	0	Astrocyte
DCLK2	0	1.2041	0.63	0.349	0	Astrocyte
STOX1	0	1.19961	0.371	0.048	0	Astrocyte
BCL6	0	1.19664	0.571	0.158	0	Astrocyte
ETNPPL	0	1.1923	0.317	0.003	0	Astrocyte
AC114971.1	0	1.18318	0.375	0.053	0	Astrocyte
PTN	0	1.18057	0.534	0.135	0	Astrocyte
ARHGEF26-AS1	0	1.17924	0.388	0.053	0	Astrocyte
MERTK	0	1.17307	0.48	0.064	0	Astrocyte
ITPR2	0	1.16943	0.75	0.33	0	Astrocyte
ID4	0	1.16761	0.345	0.013	0	Astrocyte
CNTNAP3B	0	1.1655	0.473	0.141	0	Astrocyte
GPR37L1	0	1.16364	0.387	0.054	0	Astrocyte
STK33	0	1.15613	0.37	0.046	0	Astrocyte
AC012405.1	0	1.15106	0.148	0.006	0	Astrocyte
SASH1	0	1.15008	0.689	0.338	0	Astrocyte
RGMA	0	1.14995	0.373	0.049	0	Astrocyte
RHOBTB3	0	1.14957	0.552	0.201	0	Astrocyte
F11-AS1	0	1.14886	0.34	0.024	0	Astrocyte
CD44	0	1.14796	0.212	0.006	0	Astrocyte
TGFB2	0	1.13896	0.35	0.048	0	Astrocyte
MLC1	0	1.13869	0.332	0.005	0	Astrocyte
MIR99AHG	0	1.13276	0.908	0.682	0	Astrocyte
NTM	0	1.13091	0.939	0.694	0	Astrocyte
MED12L	0	1.12582	0.679	0.375	0	Astrocyte
EZR	0	1.125	0.351	0.013	0	Astrocyte
LGI1	0	1.12234	0.438	0.169	0	Astrocyte
CDC14A	0	1.11934	0.387	0.039	0	Astrocyte
WWC1	0	1.1171	0.401	0.112	0	Astrocyte
AF279873.3	0	1.11607	0.273	0.056	0	Astrocyte
DDAH1	0	1.11373	0.525	0.232	0	Astrocyte
SLC7A2	0	1.11175	0.344	0.036	0	Astrocyte
MFHAS1	0	1.10996	0.412	0.153	0	Astrocyte
LINC00511	0	1.10703	0.526	0.167	0	Astrocyte
C1orf61	0	1.1042	0.427	0.124	0	Astrocyte
PRKCA	0	1.1027	0.848	0.545	0	Astrocyte
BAALC-AS1	0	1.10153	0.228	0.061	0	Astrocyte
OLFM2	0	1.09479	0.447	0.142	0	Astrocyte
GRAMD1C	0	1.09198	0.396	0.071	0	Astrocyte
LSAMP	0	1.0899	0.983	0.79	0	Astrocyte
PTPRZ1	0	1.08659	0.745	0.158	0	Astrocyte
CHPT1	0	1.08549	0.517	0.263	0	Astrocyte
METTL7A	0	1.08103	0.415	0.079	0	Astrocyte
CRB1	0	1.07675	0.509	0.182	0	Astrocyte
APC	0	1.07594	0.688	0.457	0	Astrocyte
LINC01138	0	1.07405	0.512	0.277	0	Astrocyte
ABCC9	0	1.07111	0.281	0.028	0	Astrocyte
ANGPTL4	0	1.06989	0.231	0.004	0	Astrocyte
ITGB4	0	1.06525	0.292	0.019	0	Astrocyte
PCSK5	0	1.05152	0.438	0.093	0	Astrocyte
PDLIM5	0	1.0508	0.469	0.108	0	Astrocyte
ACACB	0	1.04985	0.393	0.083	0	Astrocyte
HEPACAM	0	1.04914	0.533	0.152	0	Astrocyte
ARHGEF4	0	1.04886	0.478	0.21	0	Astrocyte
NRP1	0	1.04759	0.331	0.098	0	Astrocyte
PLEKHG1	0	1.04743	0.378	0.082	0	Astrocyte
MAML2	0	1.04667	0.715	0.292	0	Astrocyte
AQP4-AS1	0	1.04575	0.405	0.231	0	Astrocyte
AGT	0	1.0439	0.301	0.012	0	Astrocyte
HGF	0	1.04223	0.292	0.017	0	Astrocyte
ACSS1	0	1.04048	0.369	0.051	0	Astrocyte
DAAM1	0	1.03341	0.554	0.334	0	Astrocyte
MEIS2	0	1.03328	0.662	0.31	0	Astrocyte
NOTCH2	0	1.0328	0.382	0.056	0	Astrocyte
PHF21B	0	1.03218	0.359	0.05	0	Astrocyte
FAM184A	0	1.03206	0.422	0.167	0	Astrocyte
EGLN3	0	1.02928	0.359	0.094	0	Astrocyte
MAOB	0	1.0283	0.309	0.121	0	Astrocyte
PTPN9	0	1.02633	0.471	0.243	0	Astrocyte
LINC02649	0	1.02584	0.273	0.024	0	Astrocyte
BCL2	0	1.02282	0.61	0.291	0	Astrocyte
AC053513.1	0	1.0224	0.259	0.036	0	Astrocyte
CSGALNACT1	0	1.01738	0.616	0.303	0	Astrocyte
CAMK2G	0	1.01715	0.507	0.275	0	Astrocyte
CTNND2	0	1.01634	0.924	0.762	0	Astrocyte
GLUD1	0	1.01542	0.452	0.177	0	Astrocyte
LGR4	0	1.0148	0.435	0.164	0	Astrocyte
EYA1	0	1.01447	0.32	0.02	0	Astrocyte
GRIN2C	0	1.01293	0.289	0.005	0	Astrocyte
FOXO1	0	1.01038	0.516	0.157	0	Astrocyte
FARP1	0	1.00601	0.539	0.289	0	Astrocyte
MGLL	0	1.00105	0.433	0.172	0	Astrocyte
RFX2	0	0.997996	0.357	0.09	0	Astrocyte
FBXL7	0	0.989572	0.77	0.294	0	Astrocyte
PON2	0	0.988073	0.425	0.092	0	Astrocyte
RNF19A	0	0.983805	0.428	0.251	0	Astrocyte
AC007389.1	0	0.982581	0.334	0.093	0	Astrocyte
RHOJ	0	0.98044	0.314	0.033	0	Astrocyte
SLC6A11	0	0.972204	0.298	0.074	0	Astrocyte
NPL	0	0.971966	0.361	0.062	0	Astrocyte
NTRK2	0	0.971204	0.829	0.61	0	Astrocyte
RBMS3	0	0.969238	0.692	0.337	0	Astrocyte
EMX2OS	0	0.966465	0.287	0.005	0	Astrocyte
TGFBR3	0	0.965396	0.338	0.062	0	Astrocyte
LPP	0	0.9646	0.717	0.395	0	Astrocyte
CDH4	0	0.963078	0.431	0.183	0	Astrocyte
MAP3K5	0	0.962021	0.634	0.348	0	Astrocyte
LINC01748	0	0.959925	0.308	0.04	0	Astrocyte
SYT17	0	0.959805	0.416	0.137	0	Astrocyte
TRAK1	0	0.958789	0.507	0.269	0	Astrocyte
MROH7	0	0.958217	0.35	0.108	0	Astrocyte
PDE7B	0	0.956139	0.502	0.225	0	Astrocyte
MTSS2	0	0.955433	0.396	0.118	0	Astrocyte
AC104574.2	0	0.948565	0.171	0.009	0	Astrocyte
TIMP3	0	0.944582	0.365	0.064	0	Astrocyte
CDH20	0	0.944429	0.78	0.429	0	Astrocyte
PTGDS	0	0.940265	0.74	0.317	0	Astrocyte
ZHX3	0	0.938963	0.571	0.36	0	Astrocyte
OSMR-AS1	0	0.937527	0.252	0.017	0	Astrocyte
PBXIP1	0	0.935744	0.265	0.016	0	Astrocyte
GABRB1	0	0.933422	0.717	0.463	0	Astrocyte
GABRA2	0	0.932228	0.489	0.267	0	Astrocyte
AC073475.1	0	0.930385	0.332	0.13	0	Astrocyte
ANKDD1A	0	0.929375	0.369	0.154	0	Astrocyte
EGFR	0	0.917586	0.417	0.099	0	Astrocyte
PFKP	0	0.915717	0.374	0.15	0	Astrocyte
ALDH1A1	0	0.915476	0.214	0.037	0	Astrocyte
PSD2	0	0.914992	0.327	0.05	0	Astrocyte
CYB5B	0	0.91276	0.322	0.162	0	Astrocyte
AC087854.1	0	0.912725	0.282	0.082	0	Astrocyte
PLOD2	0	0.912415	0.322	0.1	0	Astrocyte
CD81	0	0.910629	0.388	0.16	0	Astrocyte
MT1X	0	0.90489	0.208	0.011	0	Astrocyte
SNTA1	0	0.903659	0.307	0.062	0	Astrocyte
INTU	0	0.902504	0.408	0.184	0	Astrocyte
WIF1	0	0.901276	0.25	0.019	0	Astrocyte
MEIKIN	0	0.901264	0.308	0.097	0	Astrocyte
PLEKHA7	0	0.899453	0.327	0.059	0	Astrocyte
RERG	0	0.898824	0.295	0.07	0	Astrocyte
LHFPL6	0	0.893839	0.519	0.299	0	Astrocyte
ZBTB20	0	0.892642	0.891	0.555	0	Astrocyte
TMEM164	0	0.892631	0.296	0.09	0	Astrocyte
ARHGAP24	0	0.890307	0.56	0.108	0	Astrocyte
LIFR	0	0.889474	0.604	0.312	0	Astrocyte
RPS6KA2	0	0.88455	0.71	0.496	0	Astrocyte
MRAS	0	0.883816	0.351	0.144	0	Astrocyte
MYO10	0	0.875778	0.332	0.067	0	Astrocyte
SDC2	0	0.873297	0.287	0.036	0	Astrocyte
ITGA6	0	0.873139	0.265	0.026	0	Astrocyte
SERPINA3	0	0.871768	0.142	0.007	0	Astrocyte
METRN	0	0.870577	0.309	0.072	0	Astrocyte
FUT9	0	0.870177	0.693	0.49	0	Astrocyte
TUBB2B	0	0.866147	0.236	0.031	0	Astrocyte
PLXNB1	0	0.864626	0.354	0.079	0	Astrocyte
FGD6	0	0.862505	0.306	0.07	0	Astrocyte
DGKG	0	0.861206	0.578	0.284	0	Astrocyte
AC097518.2	0	0.860202	0.206	0.005	0	Astrocyte
BAG3	0	0.859526	0.247	0.02	0	Astrocyte
AC099792.1	0	0.857963	0.249	0.014	0	Astrocyte
SLC1A4	0	0.857566	0.312	0.095	0	Astrocyte
PTAR1	0	0.856056	0.404	0.163	0	Astrocyte
FSTL1	0	0.853119	0.258	0.035	0	Astrocyte
FGD4	0	0.851536	0.489	0.184	0	Astrocyte
ZNF516	0	0.851503	0.358	0.13	0	Astrocyte
AL078602.1	0	0.848791	0.17	0.011	0	Astrocyte
PAPLN	0	0.848588	0.257	0.004	0	Astrocyte
LGI4	0	0.845927	0.294	0.11	0	Astrocyte
BCKDHB	0	0.84368	0.473	0.277	0	Astrocyte
AC002069.2	0	0.841281	0.207	0.052	0	Astrocyte
AC073050.1	0	0.83942	0.586	0.368	0	Astrocyte
PDZRN3	0	0.839293	0.542	0.323	0	Astrocyte
TMBIM1	0	0.838211	0.223	0.028	0	Astrocyte
AC027117.2	0	0.835995	0.244	0.014	0	Astrocyte
NFIB	0	0.832455	0.686	0.458	0	Astrocyte
GOLIM4	0	0.832425	0.357	0.108	0	Astrocyte
GPT2	0	0.831962	0.302	0.1	0	Astrocyte
EDNRB	0	0.82968	0.247	0.013	0	Astrocyte
PSD3	0	0.8265	0.729	0.567	0	Astrocyte
BMPR1A	0	0.82571	0.492	0.299	0	Astrocyte
WFS1	0	0.821333	0.262	0.044	0	Astrocyte
ITSN1	0	0.820744	0.551	0.388	0	Astrocyte
DST	0	0.817197	0.925	0.808	0	Astrocyte
BCAR3	0	0.815317	0.303	0.081	0	Astrocyte
KANK1	0	0.813117	0.571	0.231	0	Astrocyte
TBL1X	0	0.809891	0.412	0.136	0	Astrocyte
NRG3	0	0.805513	0.967	0.61	0	Astrocyte
ELOVL2	0	0.805391	0.223	0.013	0	Astrocyte
MMD2	0	0.805142	0.298	0.082	0	Astrocyte
SGCD	0	0.804899	0.622	0.418	0	Astrocyte
CKB	0	0.804389	0.531	0.369	0	Astrocyte
GPD2	0	0.803542	0.385	0.159	0	Astrocyte
NDRG2	0	0.802344	0.386	0.109	0	Astrocyte
PTCHD1	0	0.79856	0.263	0.079	0	Astrocyte
RIN2	0	0.796815	0.507	0.199	0	Astrocyte
ARHGAP42	0	0.790896	0.329	0.075	0	Astrocyte
TPST1	0	0.789753	0.435	0.358	0	Astrocyte
C4orf19	0	0.788192	0.223	0.024	0	Astrocyte
MAST4	0	0.787142	0.641	0.456	0	Astrocyte
IQCA1	0	0.786373	0.272	0.123	0	Astrocyte
SLC18B1	0	0.784675	0.312	0.107	0	Astrocyte
LRRC8A	0	0.782562	0.272	0.089	0	Astrocyte
TEAD1	0	0.781887	0.503	0.316	0	Astrocyte
LAMA1	0	0.780649	0.188	0.004	0	Astrocyte
ARHGAP31	0	0.780629	0.34	0.066	0	Astrocyte
AHNAK	0	0.780385	0.217	0.013	0	Astrocyte
GABBR1	0	0.779129	0.415	0.255	0	Astrocyte
FAM171B	0	0.778695	0.483	0.342	0	Astrocyte
EPHB1	0	0.773425	0.37	0.206	0	Astrocyte
TP53BP2	0	0.770769	0.29	0.057	0	Astrocyte
ECHDC2	0	0.770584	0.3	0.102	0	Astrocyte
NAV2	0	0.768789	0.729	0.551	0	Astrocyte
PLIN5	0	0.767202	0.226	0.011	0	Astrocyte
GABRG1	0	0.767173	0.272	0.054	0	Astrocyte
GASK1A	0	0.765215	0.241	0.058	0	Astrocyte
TMEM47	0	0.764836	0.264	0.071	0	Astrocyte
SLC16A9	0	0.764165	0.221	0.026	0	Astrocyte
WASF3	0	0.755464	0.346	0.17	0	Astrocyte
RAMP1	0	0.754228	0.311	0.125	0	Astrocyte
ASB3	0	0.751752	0.621	0.487	0	Astrocyte
RNF182	0	0.750761	0.222	0.022	0	Astrocyte
PAX6	0	0.750153	0.219	0.005	0	Astrocyte
KIAA1671	0	0.750042	0.327	0.167	0	Astrocyte
BBOX1	0	0.749728	0.195	0.002	0	Astrocyte
ARHGAP5	0	0.747331	0.588	0.429	0	Astrocyte
PPFIA1	0	0.745031	0.399	0.243	0	Astrocyte
MT1E	0	0.744276	0.197	0.008	0	Astrocyte
CA8	0	0.742289	0.265	0.065	0	Astrocyte
ACSL6	0	0.739668	0.344	0.204	0	Astrocyte
LINC01473	0	0.73707	0.56	0.375	0	Astrocyte
CDC42EP4	0	0.736972	0.23	0.023	0	Astrocyte
TCF7L1	0	0.736271	0.224	0.022	0	Astrocyte
CLDN10	0	0.735725	0.219	0.014	0	Astrocyte
ZFP36L1	0	0.733714	0.389	0.07	0	Astrocyte
AC091826.2	0	0.730735	0.22	0.041	0	Astrocyte
AEBP1	0	0.730094	0.16	0.009	0	Astrocyte
NFAT5	0	0.726933	0.641	0.517	0	Astrocyte
NWD1	0	0.723978	0.194	0.012	0	Astrocyte
OSMR	0	0.723891	0.18	0.017	0	Astrocyte
DDR2	0	0.722368	0.208	0.031	0	Astrocyte
LPIN1	0	0.719389	0.354	0.204	0	Astrocyte
ADD3	0	0.717253	0.602	0.425	0	Astrocyte
ATP2B4	0	0.715191	0.494	0.319	0	Astrocyte
PHYHD1	0	0.713329	0.18	0.009	0	Astrocyte
AL022068.1	0	0.713176	0.175	0.021	0	Astrocyte
GLI2	0	0.713047	0.205	0.01	0	Astrocyte
TLE1	0	0.711924	0.314	0.132	0	Astrocyte
LRP1B	0	0.706972	0.941	0.744	0	Astrocyte
EMX2	0	0.704696	0.194	0.003	0	Astrocyte
REPS1	0	0.704605	0.46	0.325	0	Astrocyte
C1orf21	0	0.703893	0.456	0.317	0	Astrocyte
CGNL1	0	0.700699	0.223	0.013	0	Astrocyte
FNBP1	0	0.696276	0.657	0.459	0	Astrocyte
PDGFRB	0	0.689586	0.206	0.035	0	Astrocyte
PRDM16-DT	0	0.68735	0.182	0.005	0	Astrocyte
MT1M	0	0.68719	0.153	0.005	0	Astrocyte
AL160272.1	0	0.684603	0.204	0.02	0	Astrocyte
VSIR	0	0.682409	0.215	0.017	0	Astrocyte
AL591686.2	0	0.680195	0.172	0.013	0	Astrocyte
JARID2	0	0.679454	0.494	0.363	0	Astrocyte
SLC15A2	0	0.672848	0.246	0.057	0	Astrocyte
LINC00461	0	0.671027	0.487	0.362	0	Astrocyte
GPAM	0	0.661621	0.207	0.036	0	Astrocyte
CTDSPL	0	0.660514	0.445	0.326	0	Astrocyte
VIM	0	0.653322	0.185	0.008	0	Astrocyte
NRCAM	0	0.650435	0.776	0.526	0	Astrocyte
OAF	0	0.649819	0.201	0.017	0	Astrocyte
LHX2	0	0.643272	0.225	0.063	0	Astrocyte
MKLN1	0	0.639708	0.756	0.654	0	Astrocyte
CPT1A	0	0.625186	0.197	0.025	0	Astrocyte
SLC44A3	0	0.623698	0.156	0.011	0	Astrocyte
PDE4DIP	0	0.622921	0.687	0.585	0	Astrocyte
SOX6	0	0.622041	0.587	0.154	0	Astrocyte
TTC28	0	0.620523	0.616	0.472	0	Astrocyte
DOCK4	0	0.603412	0.87	0.733	0	Astrocyte
WWOX	0	0.601014	0.826	0.683	0	Astrocyte
LINC01727	0	0.599396	0.162	0.004	0	Astrocyte
FGFRL1	0	0.59727	0.164	0.014	0	Astrocyte
MAPK10	0	0.578573	0.82	0.651	0	Astrocyte
TRIL	0	0.571794	0.164	0.007	0	Astrocyte
MT1G	0	0.563953	0.125	0.002	0	Astrocyte
SALL3	0	0.536044	0.173	0.014	0	Astrocyte
RREB1	0	0.534878	0.215	0.029	0	Astrocyte
AC103923.1	0	0.508638	0.149	0.012	0	Astrocyte
S1PR1	0	0.506151	0.134	0.002	0	Astrocyte
NCOA1	0	0.502609	0.743	0.663	0	Astrocyte
CSRP1	2.45056560337258e-321	0.792411	0.396	0.133	7.04317060065314e-317	Astrocyte
AL392086.3	3.21636735442652e-321	0.783283	0.264	0.05	9.24416141335725e-317	Astrocyte
ZFHX4	2.32457886368306e-320	0.747597	0.478	0.198	6.6810721121115e-316	Astrocyte
ZNF423	5.12099041914452e-319	0.690405	0.227	0.048	1.47182385636633e-314	Astrocyte
NPAS2	1.33434828707139e-317	0.647763	0.356	0.244	3.83505041187189e-313	Astrocyte
ARHGEF10L	2.49108881823792e-316	0.730663	0.26	0.08	7.1596383724976e-312	Astrocyte
AFF1	9.79417119922152e-316	0.699468	0.454	0.27	2.81494274436826e-311	Astrocyte
ARHGEF12	4.56629337815093e-315	0.565544	0.575	0.482	1.31239837981436e-310	Astrocyte
ANOS1	1.96949769820375e-314	0.697786	0.248	0.046	5.66053333440739e-310	Astrocyte
BOC	2.31757789814614e-314	0.618804	0.188	0.04	6.66095063706183e-310	Astrocyte
KCNMB2-AS1	5.30353583104713e-314	0.822305	0.292	0.095	0	Astrocyte
CLIP1	8.27333665578078e-314	0.660611	0.417	0.334	0	Astrocyte
FXYD1	3.70851434173677e-313	0.646719	0.179	0.033	0	Astrocyte
GPC4	3.6130390605468e-312	0.549023	0.152	0.016	1.03842e-307	Astrocyte
OSBPL11	3.21152166290889e-311	0.777134	0.27	0.088	9.23023e-307	Astrocyte
EPHX1	6.11890860160679e-311	0.689274	0.257	0.058	1.75864e-306	Astrocyte
FAT1	7.80601066876973e-311	0.637732	0.213	0.034	2.24353e-306	Astrocyte
STOM	0	0.624921	0.195	0.025	6.936e-305	Astrocyte
HRH1	2.00635e-307	0.658689	0.22	0.084	5.76645e-303	Astrocyte
PRKD1	1.04072e-304	0.714839	0.503	0.328	2.99113e-300	Astrocyte
CPNE8	6.56945e-304	0.7304	0.362	0.255	1.88812e-299	Astrocyte
RASSF8	1.05006e-303	0.73766	0.397	0.146	3.01799e-299	Astrocyte
SMAD1	1.74946e-303	0.628308	0.288	0.189	5.02812e-299	Astrocyte
AL445426.1	1.52034e-302	0.594811	0.143	0.01	4.36961e-298	Astrocyte
HSPB1	3.60809e-302	0.952246	0.328	0.132	1.037e-297	Astrocyte
LGALS3	5.45563e-301	0.531402	0.133	0.006	1.568e-296	Astrocyte
HS2ST1	3.91517e-300	0.634092	0.423	0.309	1.12526e-295	Astrocyte
DOK5	3.14663e-299	0.666948	0.292	0.127	9.04373e-295	Astrocyte
RALGAPA2	7.91299e-299	0.648683	0.463	0.336	2.27427e-294	Astrocyte
KIAA0319	5.74341e-298	0.642009	0.328	0.227	1.65071e-293	Astrocyte
TMEM132A	1.13148e-297	0.65007	0.213	0.083	3.25199e-293	Astrocyte
RBPMS	8.94407e-297	0.6218	0.142	0.013	2.57061e-292	Astrocyte
ENHO	8.42939e-296	0.584367	0.173	0.028	2.42269e-291	Astrocyte
APC2	1.27559e-294	0.682297	0.261	0.117	3.66618e-290	Astrocyte
NEO1	2.04464e-293	0.59858	0.602	0.457	5.87649e-289	Astrocyte
LYVE1	1.86392e-291	0.544424	0.125	0.005	5.35709e-287	Astrocyte
PLEC	1.14117e-290	0.660958	0.271	0.16	3.27985e-286	Astrocyte
RGL1	5.03369e-289	0.579953	0.512	0.433	1.44673e-284	Astrocyte
CDH23	1.38516e-287	0.658226	0.173	0.019	3.98109e-283	Astrocyte
ITGAV	1.03214e-286	0.741609	0.393	0.179	2.96647e-282	Astrocyte
B4GALNT4	1.85383e-286	0.69307	0.303	0.153	5.32808e-282	Astrocyte
NACC2	3.07875e-286	0.722927	0.323	0.102	8.84864e-282	Astrocyte
SNTB1	1.01872e-285	0.572286	0.137	0.01	2.92792e-281	Astrocyte
BMP2K	1.40267e-285	0.634919	0.44	0.197	4.03142e-281	Astrocyte
BMP7	5.90453e-285	0.59917	0.211	0.034	1.69702e-280	Astrocyte
AL512662.2	6.70937e-285	0.551358	0.186	0.046	1.92834e-280	Astrocyte
ZFHX3	4.59552e-284	0.657532	0.423	0.165	1.3208e-279	Astrocyte
CD109	5.86315e-284	0.552085	0.136	0.014	1.68513e-279	Astrocyte
RORB	1.1462e-282	0.667847	0.491	0.209	3.2943e-278	Astrocyte
APCDD1	2.75694e-281	0.614502	0.261	0.057	7.92372e-277	Astrocyte
PFKFB3	9.89393e-281	0.745241	0.375	0.189	2.84361e-276	Astrocyte
AC023095.1	1.14355e-280	0.551835	0.178	0.024	3.28668e-276	Astrocyte
IRS2	1.15553e-280	0.654773	0.404	0.263	3.32112e-276	Astrocyte
LRP4	1.3197e-280	0.67795	0.369	0.12	3.79296e-276	Astrocyte
NADK2	5.44668e-276	0.658856	0.28	0.129	1.56543e-271	Astrocyte
SUCLG2-AS1	6.13848e-276	0.721155	0.275	0.086	1.76426e-271	Astrocyte
AL078604.4	5.7689e-275	0.678798	0.2	0.067	1.65804e-270	Astrocyte
CYSTM1	6.43208e-275	0.601412	0.214	0.053	1.84864e-270	Astrocyte
ABCA1	5.45887e-274	0.738491	0.296	0.1	1.56894e-269	Astrocyte
ITGA7	7.43573e-274	0.565202	0.172	0.035	2.1371e-269	Astrocyte
PHACTR3	1.92975e-273	0.568203	0.589	0.472	5.54629e-269	Astrocyte
FADS2	1.07883e-267	0.730524	0.227	0.064	3.10067e-263	Astrocyte
CNTNAP3	5.95626e-266	0.646115	0.242	0.072	1.71189e-261	Astrocyte
NBPF26	1.06268e-265	0.503404	0.172	0.028	3.05426e-261	Astrocyte
CAPN2	1.85964e-262	0.646619	0.255	0.086	5.34479e-258	Astrocyte
IQCK	2.71565e-262	0.683808	0.336	0.153	7.80505e-258	Astrocyte
KREMEN1	1.90359e-261	0.603334	0.173	0.036	5.47111e-257	Astrocyte
PALM	1.48168e-260	0.577313	0.261	0.151	4.25848e-256	Astrocyte
FGFR1	2.29084e-259	0.678389	0.299	0.106	6.58411e-255	Astrocyte
NEK6	2.09828e-258	0.603605	0.209	0.045	6.03068e-254	Astrocyte
MICALL2	4.82305e-258	0.626521	0.225	0.071	1.38619e-253	Astrocyte
SH3BP2	7.12508e-258	0.539507	0.157	0.017	2.04782e-253	Astrocyte
NTRK3	6.42326e-256	0.633844	0.692	0.483	1.84611e-251	Astrocyte
PTPN13	1.05972e-255	0.663652	0.471	0.289	3.04575e-251	Astrocyte
IFITM3	1.16476e-255	0.559134	0.132	0.01	3.34764e-251	Astrocyte
RAVER2	1.87846e-255	0.581288	0.237	0.114	5.39889e-251	Astrocyte
RHPN2	8.65779e-254	0.532444	0.135	0.013	2.48833e-249	Astrocyte
IL17RB	9.56856e-254	0.501842	0.164	0.021	2.7501e-249	Astrocyte
ABI1	1.80234e-253	0.568085	0.433	0.329	5.1801e-249	Astrocyte
SORCS2	4.89447e-253	0.664605	0.359	0.149	1.40672e-248	Astrocyte
ME1	1.21675e-252	0.545802	0.323	0.27	3.49707e-248	Astrocyte
ADRA1A	2.112e-251	0.670032	0.283	0.084	6.0701e-247	Astrocyte
ASAP2	3.57174e-251	0.5959	0.347	0.204	1.02656e-246	Astrocyte
ADD3-AS1	5.6085e-251	0.580906	0.162	0.031	1.61194e-246	Astrocyte
STK17B	9.37278e-251	0.544746	0.172	0.028	2.69383e-246	Astrocyte
AC087564.1	7.54975e-250	0.719877	0.365	0.129	2.16987e-245	Astrocyte
ZNF521	1.00119e-249	0.668015	0.33	0.133	2.87751e-245	Astrocyte
KCNJ10	2.23516e-248	0.661695	0.289	0.087	6.42406e-244	Astrocyte
LRP1	4.39564e-248	0.650544	0.349	0.199	1.26335e-243	Astrocyte
AMOT	5.0012e-248	0.546882	0.181	0.038	1.4374e-243	Astrocyte
SLC39A11	5.35991e-248	0.607961	0.58	0.39	1.54049e-243	Astrocyte
OGFRL1	2.17964e-247	0.632374	0.312	0.173	6.26452e-243	Astrocyte
PPP1R1B	4.99887e-247	0.523667	0.166	0.044	1.43673e-242	Astrocyte
MFGE8	8.27038e-245	0.583281	0.184	0.04	2.37699e-240	Astrocyte
PRRX1	6.06111e-244	0.766481	0.249	0.068	1.74202e-239	Astrocyte
CRB2	1.44479e-242	0.523302	0.174	0.027	4.15247e-238	Astrocyte
UTRN	3.95462e-241	0.660642	0.36	0.15	1.1366e-236	Astrocyte
ENO1	5.97694e-241	0.571499	0.281	0.141	1.71783e-236	Astrocyte
MFAP3L	1.32436e-238	0.6755	0.372	0.187	3.80635e-234	Astrocyte
DKK3	1.74091e-237	0.58413	0.426	0.315	5.00354e-233	Astrocyte
TAB2	2.81255e-237	0.568792	0.42	0.321	8.08354e-233	Astrocyte
FAM171A1	2.84245e-237	0.510579	0.47	0.399	8.16947e-233	Astrocyte
FUT10	2.40065e-236	0.607515	0.236	0.081	6.89972e-232	Astrocyte
MID1	3.00219e-236	0.624957	0.251	0.082	8.6286e-232	Astrocyte
TULP3	7.06374e-236	0.671825	0.283	0.101	2.03019e-231	Astrocyte
DCHS2	1.33009e-233	0.577126	0.179	0.054	3.82281e-229	Astrocyte
SLC3A2	2.28776e-233	0.573379	0.22	0.087	6.57524e-229	Astrocyte
GAREM1	1.007e-232	0.607416	0.463	0.313	2.89421e-228	Astrocyte
PNPLA8	1.68136e-232	0.602312	0.292	0.179	4.8324e-228	Astrocyte
AC002460.2	4.46198e-232	0.675057	0.321	0.206	1.28242e-227	Astrocyte
SLC9A3R1	4.96119e-232	0.521292	0.144	0.017	1.42589e-227	Astrocyte
ALDH7A1	2.3919e-231	0.638431	0.258	0.104	6.87456e-227	Astrocyte
PTTG1IP	3.89941e-231	0.645334	0.235	0.081	1.12073e-226	Astrocyte
CD99	5.36883e-231	0.522178	0.142	0.016	1.54306e-226	Astrocyte
NT5C2	8.10573e-231	0.526	0.432	0.343	2.32967e-226	Astrocyte
BSG	2.89478e-229	0.522051	0.314	0.26	8.31989e-225	Astrocyte
WDR49	6.56199e-229	0.566836	0.113	0.017	1.88598e-224	Astrocyte
PDE3A	9.13217e-229	0.694999	0.209	0.05	2.62468e-224	Astrocyte
ASAP3	1.71036e-226	0.583603	0.18	0.041	4.91575e-222	Astrocyte
GPRC5B	1.67819e-225	0.525497	0.529	0.264	4.82327e-221	Astrocyte
SFMBT2	8.7565e-223	0.547401	0.472	0.238	2.5167e-218	Astrocyte
TRAF3IP2	1.19831e-222	0.540407	0.142	0.027	3.44407e-218	Astrocyte
ARHGAP29	2.49497e-221	0.630143	0.189	0.071	7.17079e-217	Astrocyte
C2orf72	3.06943e-220	0.54184	0.228	0.111	8.82185e-216	Astrocyte
AK4	7.10471e-220	0.515217	0.206	0.102	2.04197e-215	Astrocyte
BCR	1.13793e-218	0.591971	0.286	0.173	3.27052e-214	Astrocyte
SRGAP1	1.2696e-218	0.583086	0.433	0.205	3.64895e-214	Astrocyte
GNG12	2.28971e-214	0.55261	0.189	0.04	6.58085e-210	Astrocyte
FIGN	2.50327e-213	0.624896	0.482	0.271	7.19466e-209	Astrocyte
MAP4	2.57557e-212	0.510002	0.456	0.374	7.40243e-208	Astrocyte
PRCP	4.13172e-211	0.522852	0.21	0.097	1.1875e-206	Astrocyte
RAPGEF3	4.18751e-209	0.64728	0.253	0.082	1.20353e-204	Astrocyte
GNA12	8.28031e-209	0.58603	0.297	0.176	2.37984e-204	Astrocyte
ANO6	1.97919e-208	0.608465	0.254	0.136	5.68839e-204	Astrocyte
ADCYAP1R1	2.32293e-208	0.532169	0.199	0.083	6.67634e-204	Astrocyte
AC091078.1	6.97603e-206	0.604794	0.217	0.096	2.00498e-201	Astrocyte
WWTR1	4.58269e-205	0.644284	0.226	0.073	1.31711e-200	Astrocyte
ELP4	2.3834e-203	0.511566	0.388	0.301	6.85012e-199	Astrocyte
SEMA4B	3.01311e-203	0.579611	0.238	0.114	8.65997e-199	Astrocyte
LYPD6	1.02747e-202	0.52373	0.168	0.038	2.95305e-198	Astrocyte
HSPB8	1.05905e-201	0.5395	0.166	0.053	3.0438e-197	Astrocyte
FNDC3B	2.00981e-201	0.584981	0.382	0.224	5.77639e-197	Astrocyte
TRIM47	7.4489e-201	0.512016	0.135	0.02	2.14089e-196	Astrocyte
PSAT1	1.13784e-199	0.598659	0.283	0.105	3.27028e-195	Astrocyte
ZHX2	7.60926e-199	0.558836	0.472	0.239	2.18698e-194	Astrocyte
BAALC	4.40001e-198	0.57253	0.354	0.258	1.26461e-193	Astrocyte
EFR3B	1.86489e-196	0.544701	0.312	0.194	5.35988e-192	Astrocyte
FERMT2	4.10998e-196	0.61538	0.301	0.137	1.18125e-191	Astrocyte
TOX	8.984e-196	0.566502	0.514	0.29	2.58209e-191	Astrocyte
MGAT4C	8.86117e-194	0.56216	0.514	0.29	2.54679e-189	Astrocyte
KATNAL2	1.02603e-193	0.559021	0.255	0.133	2.94891e-189	Astrocyte
LCNL1	2.74278e-191	0.5616	0.17	0.046	7.88302e-187	Astrocyte
EMID1	7.87903e-191	0.557467	0.196	0.051	2.26451e-186	Astrocyte
C3orf70	1.81596e-189	0.55847	0.221	0.094	5.21926e-185	Astrocyte
SLC25A48	9.35068e-189	0.514907	0.207	0.053	2.68748e-184	Astrocyte
FAM20C	5.67635e-188	0.638372	0.198	0.075	1.63144e-183	Astrocyte
LINC00598	1.48349e-187	0.52432	0.167	0.033	4.26371e-183	Astrocyte
STK3	2.16789e-186	0.582155	0.439	0.249	6.23073e-182	Astrocyte
ASRGL1	2.9521e-183	0.530015	0.201	0.069	8.48462e-179	Astrocyte
AASS	1.86466e-182	0.57029	0.287	0.105	5.35921e-178	Astrocyte
AK3	5.54977e-181	0.538688	0.322	0.186	1.59506e-176	Astrocyte
GAN	1.66265e-180	0.521211	0.202	0.101	4.77863e-176	Astrocyte
SH3PXD2B	1.73455e-179	0.564778	0.323	0.136	4.98528e-175	Astrocyte
AC245297.3	2.93418e-179	0.51562	0.465	0.345	8.43313e-175	Astrocyte
HSDL2	1.12676e-177	0.534238	0.177	0.056	3.23841e-173	Astrocyte
EPS8	3.1898e-176	0.611999	0.297	0.112	9.1678e-172	Astrocyte
STIM2	2.23455e-175	0.509843	0.33	0.229	6.42233e-171	Astrocyte
TPCN1	1.08371e-174	0.540361	0.287	0.153	3.1147e-170	Astrocyte
SEL1L3	4.88015e-174	0.50377	0.21	0.095	1.4026e-169	Astrocyte
BCAN	4.98906e-173	0.554043	0.218	0.08	1.43391e-168	Astrocyte
ARID1A	1.58377e-169	0.502352	0.405	0.3	4.55191e-165	Astrocyte
SPRY4-AS1	7.09394e-168	0.547854	0.188	0.066	2.03887e-163	Astrocyte
SLC27A1	5.87431e-167	0.574866	0.351	0.203	1.68834e-162	Astrocyte
ADCY8	9.58907e-167	0.590142	0.257	0.125	2.756e-162	Astrocyte
SLC6A1	2.64415e-166	0.558381	0.401	0.203	7.59955e-162	Astrocyte
AC079142.1	8.31042e-164	0.516113	0.189	0.103	2.3885e-159	Astrocyte
ADAMTS17	1.49487e-161	0.567265	0.299	0.135	4.29641e-157	Astrocyte
ANKFN1	1.79996e-161	0.534914	0.179	0.065	5.17325e-157	Astrocyte
LTBP1	1.19832e-160	0.60059	0.243	0.101	3.44409e-156	Astrocyte
FGGY	8.72635e-157	0.528204	0.243	0.119	2.50804e-152	Astrocyte
CTSD	2.71946e-155	0.546145	0.336	0.225	7.816e-151	Astrocyte
AKAP13	8.87015e-155	0.510998	0.362	0.196	2.54937e-150	Astrocyte
LMCD1-AS1	2.58739e-153	0.521237	0.423	0.227	7.43642e-149	Astrocyte
SHISA5	9.9424e-152	0.503265	0.168	0.077	2.85755e-147	Astrocyte
STAT3	1.83587e-142	0.522833	0.327	0.193	5.27647e-138	Astrocyte
2020-03-03	2.00144e-140	0.577782	0.198	0.069	5.75234e-136	Astrocyte
MIDN	7.27287e-140	0.518113	0.202	0.074	2.0903e-135	Astrocyte
ZIC1	6.23823e-135	0.545084	0.209	0.073	1.79293e-130	Astrocyte
SLC25A33	1.8561e-134	0.503531	0.156	0.06	5.33462e-130	Astrocyte
C8orf37-AS1	5.36359e-123	0.506754	0.119	0.046	1.54155e-118	Astrocyte
ELOVL5	9.51428e-121	0.502948	0.312	0.209	2.7345e-116	Astrocyte
LHFPL3	0	3.59545	0.969	0.08	0	OPC
PCDH15	0	2.961	0.939	0.11	0	OPC
VCAN	0	2.87716	0.881	0.041	0	OPC
TNR	0	2.76737	0.953	0.302	0	OPC
SEMA5A	0	2.39711	0.824	0.098	0	OPC
PTPRZ1	0	2.35393	0.94	0.206	0	OPC
LUZP2	0	2.33588	0.841	0.112	0	OPC
AC004852.2	0	2.2554	0.655	0.006	0	OPC
MEGF11	0	2.22684	0.742	0.038	0	OPC
DSCAM	0	2.19512	0.973	0.42	0	OPC
LRRC4C	0	2.07806	0.987	0.567	0	OPC
CA10	0	1.99389	0.839	0.204	0	OPC
MMP16	0	1.90597	0.884	0.354	0	OPC
SOX6	0	1.90033	0.853	0.181	0	OPC
KCNMB2	0	1.90003	0.825	0.256	0	OPC
SMOC1	0	1.89237	0.641	0.06	0	OPC
PDGFRA	0	1.87401	0.611	0.014	0	OPC
XYLT1	0	1.8648	0.787	0.3	0	OPC
NXPH1	0	1.84629	0.789	0.086	0	OPC
AC124254.2	0	1.70897	0.394	0.008	0	OPC
BX284613.2	0	1.65308	0.446	0.008	0	OPC
STK32A	0	1.63146	0.521	0.016	0	OPC
AC023282.1	0	1.62774	0.547	0.036	0	OPC
ALK	0	1.62173	0.569	0.11	0	OPC
TMEM132C	0	1.6208	0.7	0.196	0	OPC
PLPP4	0	1.60116	0.556	0.04	0	OPC
RAB3IP	0	1.59869	0.613	0.155	0	OPC
AL445250.1	0	1.58334	0.599	0.155	0	OPC
DGKG	0	1.58024	0.83	0.297	0	OPC
BRINP3	0	1.57954	0.823	0.334	0	OPC
DPP6	0	1.57395	0.956	0.553	0	OPC
GALNT13	0	1.55133	0.788	0.322	0	OPC
CHST11	0	1.54592	0.788	0.27	0	OPC
SLC35F1	0	1.52924	0.842	0.395	0	OPC
LINC00511	0	1.51138	0.721	0.191	0	OPC
COL11A1	0	1.49932	0.618	0.142	0	OPC
NOVA1	0	1.49034	0.885	0.531	0	OPC
DCC	0	1.45847	0.802	0.241	0	OPC
GRID2	0	1.45781	0.92	0.446	0	OPC
MIR3681HG	0	1.45535	0.357	0.031	0	OPC
KCND2	0	1.45361	0.879	0.412	0	OPC
CCDC50	0	1.41804	0.575	0.123	0	OPC
PID1	0	1.41342	0.613	0.185	0	OPC
NTNG1	0	1.40749	0.623	0.157	0	OPC
ZFPM2	0	1.3881	0.774	0.386	0	OPC
EPN2	0	1.37623	0.712	0.375	0	OPC
PDZD2	0	1.3708	0.824	0.411	0	OPC
NRCAM	0	1.36977	0.898	0.543	0	OPC
PDZRN4	0	1.36765	0.622	0.187	0	OPC
SEZ6L	0	1.35838	0.652	0.284	0	OPC
STK32B	0	1.34495	0.436	0.021	0	OPC
GRIK1	0	1.34378	0.695	0.118	0	OPC
COL9A1	0	1.34295	0.43	0.006	0	OPC
ZNF462	0	1.32517	0.627	0.188	0	OPC
FERMT1	0	1.31814	0.396	0.005	0	OPC
KAT2B	0	1.31605	0.717	0.297	0	OPC
SGCD	0	1.3067	0.758	0.429	0	OPC
UST	0	1.30601	0.529	0.094	0	OPC
KCNIP1	0	1.30511	0.581	0.101	0	OPC
BEST3	0	1.28462	0.334	0.002	0	OPC
CHL1	0	1.28389	0.759	0.408	0	OPC
NLGN1	0	1.27468	0.979	0.665	0	OPC
ZEB1	0	1.2631	0.758	0.377	0	OPC
CALCRL	0	1.24157	0.42	0.029	0	OPC
ZDHHC14	0	1.23061	0.715	0.403	0	OPC
MDGA2	0	1.22649	0.908	0.462	0	OPC
DISC1	0	1.22005	0.651	0.126	0	OPC
ITGA8	0	1.21862	0.352	0.036	0	OPC
GPNMB	0	1.21845	0.316	0.005	0	OPC
OPCML	0	1.21711	0.978	0.485	0	OPC
PLPPR1	0	1.21252	0.577	0.146	0	OPC
SLC24A3	0	1.20356	0.581	0.131	0	OPC
MYT1	0	1.19493	0.39	0.022	0	OPC
CSMD2	0	1.18792	0.692	0.336	0	OPC
GRM7	0	1.17501	0.835	0.399	0	OPC
NLGN4X	0	1.17426	0.674	0.346	0	OPC
CSPG4	0	1.17078	0.357	0.006	0	OPC
SEMA3E	0	1.15984	0.353	0.043	0	OPC
SULF2	0	1.15306	0.415	0.038	0	OPC
PRRX1	0	1.14777	0.469	0.071	0	OPC
MPPED2	0	1.14646	0.551	0.211	0	OPC
OPHN1	0	1.14366	0.728	0.381	0	OPC
NLGN4Y	0	1.14104	0.697	0.407	0	OPC
SORCS3	0	1.13301	0.61	0.212	0	OPC
KIF13A	0	1.12377	0.758	0.46	0	OPC
CSMD3	0	1.1225	0.886	0.484	0	OPC
CHST9	0	1.12165	0.345	0.02	0	OPC
MAML2	0	1.10841	0.769	0.333	0	OPC
GSG1L	0	1.10833	0.417	0.089	0	OPC
LRRN1	0	1.10741	0.471	0.16	0	OPC
SNTG1	0	1.10637	0.913	0.435	0	OPC
ARHGAP42	0	1.09085	0.487	0.09	0	OPC
LRRK2	0	1.08205	0.507	0.174	0	OPC
NTN1	0	1.02944	0.338	0.017	0	OPC
FGF14	0	1.026	0.944	0.497	0	OPC
SCD5	0	1.02147	0.827	0.507	0	OPC
PLEKHH2	0	1.01684	0.386	0.039	0	OPC
AC132153.1	0	1.00551	0.334	0.026	0	OPC
AFAP1L2	0	1.00266	0.325	0.029	0	OPC
ABHD2	0	0.997112	0.593	0.334	0	OPC
NAV1	0	0.967951	0.685	0.42	0	OPC
GALR1	0	0.965352	0.242	0.006	0	OPC
CACNG4	0	0.964603	0.33	0.03	0	OPC
PHLDA1	0	0.943323	0.321	0.029	0	OPC
ADGRL3	0	0.929734	0.955	0.746	0	OPC
AL512308.1	0	0.924913	0.28	0.005	0	OPC
LRP1B	0	0.923726	0.986	0.761	0	OPC
CSMD1	0	0.862399	0.983	0.53	0	OPC
LRRTM4	0	0.820976	0.953	0.543	0	OPC
AGAP1	0	0.81341	0.892	0.699	0	OPC
ADARB2	0	0.803685	0.754	0.197	0	OPC
COL20A1	0	0.785143	0.235	0.005	0	OPC
GPR17	4.94065645841247e-324	0.884348	0.184	0.001	1.41999407271233e-319	OPC
PRKCA	1.72922976044436e-322	0.874163	0.848	0.577	4.96997925449314e-318	OPC
ASAP1	2.71736105212686e-322	0.852963	0.718	0.504	7.8099673999178e-318	OPC
TEK	3.8438307246449e-320	0.843788	0.304	0.035	1.10475538857019e-315	OPC
C2orf27A	5.24392547344068e-315	1.02205	0.434	0.139	1.50715662032159e-310	OPC
IL1RAP	5.06553320551875e-314	1.12186	0.44	0.134	0	OPC
KIF26B	5.10009985610528e-312	1.10377	0.528	0.161	1.46582e-307	OPC
BLM	0	0.701436	0.247	0.012	1.73992e-304	OPC
SDC3	1.52509e-307	1.05137	0.424	0.101	4.38327e-303	OPC
KLHL1	5.58796e-304	0.925621	0.282	0.027	1.60604e-299	OPC
PTPRG	2.17119e-301	0.904416	0.776	0.477	6.24023e-297	OPC
NOS1	6.29135e-301	0.939306	0.335	0.044	1.8082e-296	OPC
PDE8B	2.07045e-300	1.04061	0.654	0.307	5.95068e-296	OPC
OLIG1	1.40672e-297	1.02363	0.433	0.08	4.04304e-293	OPC
SHC3	1.66135e-297	0.972473	0.473	0.2	4.77487e-293	OPC
PARD3	4.38767e-297	0.848245	0.692	0.241	1.26106e-292	OPC
CACNG5	7.19487e-293	0.658275	0.194	0.005	2.06788e-288	OPC
CRISPLD2	1.60646e-292	0.711292	0.228	0.011	4.61713e-288	OPC
LDLRAD3	3.2661e-292	1.02776	0.561	0.193	9.38709e-288	OPC
ETV1	3.2242e-291	0.974017	0.37	0.06	9.26668e-287	OPC
CASK	1.72159e-288	0.924288	0.573	0.317	4.94802e-284	OPC
LIMD1	4.2863e-287	0.999796	0.339	0.046	1.23193e-282	OPC
RAB31	5.01952e-286	0.948889	0.5	0.119	1.44266e-281	OPC
NTM	6.57604e-285	0.706246	0.919	0.721	1.89002e-280	OPC
ATRNL1	1.41439e-283	0.745986	0.879	0.457	4.06511e-279	OPC
BCHE	7.5501e-283	0.828989	0.25	0.017	2.16997e-278	OPC
BCAN	2.01019e-280	0.963249	0.402	0.081	5.77748e-276	OPC
LSAMP	1.84307e-278	0.682487	0.977	0.811	5.29718e-274	OPC
SGCZ	1.54902e-272	0.995564	0.594	0.199	4.45205e-268	OPC
SLC1A1	1.56779e-272	0.903318	0.381	0.115	4.50598e-268	OPC
FAM110B	4.83362e-272	0.956764	0.491	0.172	1.38923e-267	OPC
AL450345.2	1.01332e-270	0.587465	0.187	0.005	2.9124e-266	OPC
SOX5	4.89045e-270	0.741934	0.86	0.49	1.40556e-265	OPC
HIF3A	7.01078e-268	0.844603	0.53	0.144	2.01497e-263	OPC
USP24	1.12751e-267	0.90956	0.578	0.324	3.24057e-263	OPC
AL110292.1	2.66109e-267	0.910812	0.215	0.016	7.64823e-263	OPC
LINC01965	1.6047e-266	0.640657	0.201	0.008	4.61206e-262	OPC
MYO16	1.69059e-266	0.925611	0.475	0.111	4.85891e-262	OPC
SNX22	2.83965e-262	0.686091	0.222	0.012	8.16144e-258	OPC
C1QL1	3.31804e-261	0.792264	0.25	0.021	9.53637e-257	OPC
BCAS1	1.90726e-256	1.04783	0.572	0.175	5.48166e-252	OPC
ARHGAP31	1.06085e-254	0.832773	0.427	0.089	3.04899e-250	OPC
TRIO	1.32143e-254	0.821564	0.769	0.59	3.79793e-250	OPC
CACNA1A	1.32173e-254	0.975416	0.747	0.421	3.79879e-250	OPC
HIP1	8.43078e-251	0.934635	0.643	0.243	2.42309e-246	OPC
NRXN1	3.68368e-249	0.65791	0.961	0.665	1.05873e-244	OPC
SCN1A	3.73489e-247	0.900784	0.641	0.352	1.07345e-242	OPC
SPRY4	5.84525e-245	0.633001	0.22	0.015	1.67998e-240	OPC
SAMD4A	1.94591e-243	0.861279	0.664	0.297	5.59273e-239	OPC
AMZ1	4.07297e-243	0.884163	0.332	0.063	1.17061e-238	OPC
ASCL1	2.27365e-237	0.707737	0.218	0.015	6.53469e-233	OPC
AC064875.1	3.18753e-237	0.6983	0.196	0.013	9.16127e-233	OPC
OLIG2	5.40679e-237	0.760154	0.306	0.042	1.55397e-232	OPC
XKR4	3.16678e-236	0.950802	0.614	0.328	9.10163e-232	OPC
MARCKS	1.56268e-235	0.894595	0.449	0.162	4.49129e-231	OPC
LRMDA	1.12323e-234	0.514962	0.511	0.147	3.22828e-230	OPC
SCN9A	2.04234e-233	0.79683	0.273	0.054	5.8699e-229	OPC
NAV2	1.87329e-231	0.753673	0.755	0.568	5.38402e-227	OPC
GRIK2	3.48115e-230	0.674609	0.819	0.454	1.00052e-225	OPC
PRKG2	1.82664e-228	0.7806	0.274	0.051	5.24994e-224	OPC
IGSF9B	6.3657e-227	0.878227	0.363	0.14	1.82957e-222	OPC
LAMA4	3.38441e-226	0.761058	0.283	0.044	9.72712e-222	OPC
AFAP1	3.85719e-226	0.853137	0.386	0.121	1.1086e-221	OPC
TRIM9	1.02037e-225	0.736191	0.761	0.59	2.93263e-221	OPC
KLF12	1.2755e-224	0.880968	0.565	0.302	3.66591e-220	OPC
RNF150	1.29291e-224	0.844583	0.502	0.273	3.71597e-220	OPC
AL392023.2	4.85424e-222	0.937957	0.343	0.074	1.39516e-217	OPC
MAP3K1	1.45948e-220	0.86123	0.354	0.078	4.19469e-216	OPC
ATP13A4	1.96526e-219	0.824442	0.476	0.135	5.64835e-215	OPC
ARHGAP10	4.8689e-217	0.804982	0.357	0.098	1.39937e-212	OPC
MYRFL	1.80011e-216	0.949964	0.199	0.025	5.17369e-212	OPC
DAB1	2.8617e-214	0.789613	0.741	0.437	8.2248e-210	OPC
LINC01322	9.55901e-214	0.93841	0.517	0.223	2.74735e-209	OPC
MTSS1	1.82677e-213	0.855673	0.58	0.283	5.25032e-209	OPC
ZBTB20	2.10092e-211	0.562562	0.899	0.59	6.03825e-207	OPC
HAS2	1.62455e-209	0.619469	0.125	0.001	4.66912e-205	OPC
HS6ST3	1.23765e-208	0.530982	0.748	0.358	3.55713e-204	OPC
TANC1	4.97874e-204	0.826005	0.511	0.171	1.43094e-199	OPC
DNER	6.21647e-203	0.801262	0.651	0.337	1.78667e-198	OPC
NKAIN3	2.9543e-202	0.736663	0.557	0.199	8.49097e-198	OPC
APBB2	6.82983e-199	0.717288	0.729	0.467	1.96296e-194	OPC
CHD7	3.50093e-198	0.790942	0.538	0.192	1.0062e-193	OPC
GPC6	2.8101e-197	0.986798	0.509	0.213	8.07652e-193	OPC
TOX	3.95349e-197	0.825445	0.642	0.304	1.13627e-192	OPC
DMD	4.53909e-195	0.683473	0.815	0.591	1.30458e-190	OPC
SOX13	1.28002e-194	0.654712	0.252	0.034	3.6789e-190	OPC
CTTNBP2	1.64978e-193	0.743647	0.601	0.361	4.74163e-189	OPC
REV3L	1.11894e-189	0.743286	0.63	0.448	3.21595e-185	OPC
PLAAT1	1.80359e-189	0.608108	0.2	0.038	5.18371e-185	OPC
MMD2	4.17139e-189	0.835322	0.379	0.099	1.1989e-184	OPC
ADAMTS17	5.05756e-189	0.841702	0.44	0.142	1.45359e-184	OPC
PDGFC	2.18461e-187	0.844709	0.42	0.166	6.2788e-183	OPC
TMEM163	2.51118e-186	0.622269	0.418	0.124	7.21738e-182	OPC
PMP2	6.01777e-183	1.00706	0.304	0.063	1.72957e-178	OPC
CMYA5	7.1135e-183	0.815209	0.315	0.082	2.04449e-178	OPC
TENM1	3.09939e-182	0.797801	0.419	0.136	8.90795e-178	OPC
PRTG	1.29575e-180	0.572112	0.177	0.013	3.72411e-176	OPC
TNS3	3.69866e-180	0.91987	0.357	0.088	1.06303e-175	OPC
ASIC4	4.856e-180	0.53662	0.179	0.015	1.39566e-175	OPC
BMP7	1.54415e-179	0.651677	0.278	0.048	4.43805e-175	OPC
PEAK1	2.66704e-179	0.712847	0.62	0.418	7.66533e-175	OPC
ZCCHC24	2.73912e-179	0.711874	0.483	0.163	7.87252e-175	OPC
FGFR1	2.0242e-176	0.788094	0.393	0.119	5.81776e-172	OPC
ATP10B	3.4186e-174	0.722342	0.457	0.148	9.82541e-170	OPC
TNK2	6.47255e-174	0.765501	0.411	0.181	1.86028e-169	OPC
PPP1R9A	1.48791e-173	0.627431	0.675	0.536	4.2764e-169	OPC
FGF12	5.33491e-173	0.692181	0.795	0.462	1.53331e-168	OPC
WSCD1	1.57628e-172	0.655992	0.245	0.038	4.53038e-168	OPC
ASTN2	2.46797e-171	0.662184	0.734	0.49	7.09318e-167	OPC
ADAMTS9	4.31818e-171	0.851562	0.191	0.021	1.24109e-166	OPC
ZSWIM6	6.65829e-169	0.629432	0.787	0.66	1.91366e-164	OPC
AC092691.1	1.23528e-168	0.648146	0.828	0.563	3.55031e-164	OPC
APOD	2.29878e-165	0.676822	0.353	0.092	6.60694e-161	OPC
KAZN	5.3991e-165	0.640674	0.86	0.586	1.55175e-160	OPC
DPYSL3	6.29719e-165	0.7651	0.299	0.077	1.80988e-160	OPC
CNTNAP5	3.17179e-164	0.720046	0.698	0.387	9.11604e-160	OPC
SCN3A	4.18448e-164	0.740421	0.524	0.303	1.20266e-159	OPC
PTPRE	5.8182e-164	0.70455	0.559	0.293	1.67221e-159	OPC
CCDC146	8.38795e-164	0.779729	0.393	0.178	2.41078e-159	OPC
MPZL1	1.60356e-163	0.728601	0.35	0.116	4.60879e-159	OPC
TANC2	3.61627e-161	0.619663	0.717	0.523	1.03935e-156	OPC
DISP1	2.05953e-160	0.726589	0.368	0.115	5.91928e-156	OPC
AL133346.1	6.32309e-160	0.709402	0.249	0.045	1.81732e-155	OPC
SOX9-AS1	2.7344e-159	0.687776	0.248	0.048	7.85892e-155	OPC
SPRED1	4.53475e-159	0.847061	0.553	0.305	1.30333e-154	OPC
GLCCI1	4.72859e-159	0.724617	0.497	0.322	1.35904e-154	OPC
CDH13	1.52184e-158	0.772787	0.573	0.267	4.37393e-154	OPC
SOX4	6.94772e-158	0.654859	0.168	0.02	1.99685e-153	OPC
SH3D19	1.24595e-157	0.698327	0.622	0.337	3.58098e-153	OPC
TNC	2.00981e-157	1.06234	0.144	0.011	5.77641e-153	OPC
PTPRJ	5.6708e-157	0.664638	0.672	0.438	1.62984e-152	OPC
HAP1	2.43833e-155	0.76672	0.177	0.022	7.008e-151	OPC
U91319.1	8.89849e-155	0.763437	0.3	0.152	2.55751e-150	OPC
BAALC	2.63418e-154	0.845908	0.466	0.259	7.57091e-150	OPC
CSPG5	1.70796e-153	0.709733	0.316	0.103	4.90885e-149	OPC
PCDH7	7.13571e-153	0.649744	0.759	0.476	2.05087e-148	OPC
LRRTM3	2.28689e-152	0.703427	0.638	0.401	6.57276e-148	OPC
C1orf21	4.22304e-152	0.677727	0.516	0.328	1.21374e-147	OPC
MATN2	6.94666e-152	0.777836	0.356	0.105	1.99654e-147	OPC
FHIT	8.7786e-149	0.600532	0.762	0.624	2.52306e-144	OPC
GLDC	7.45192e-148	0.808316	0.245	0.069	2.14175e-143	OPC
ZEB1-AS1	2.50465e-147	0.636322	0.229	0.06	7.19863e-143	OPC
MAP2	1.81903e-146	0.647809	0.751	0.483	5.22806e-142	OPC
EMID1	1.36295e-143	0.674524	0.273	0.06	3.91726e-139	OPC
EPB41L4A	1.05126e-141	0.651778	0.283	0.068	3.02144e-137	OPC
C1orf61	1.4883e-141	0.700866	0.409	0.157	4.27753e-137	OPC
TMEM132D	6.74311e-140	0.633062	0.662	0.354	1.93804e-135	OPC
CNTN1	7.68408e-140	0.594243	0.813	0.578	2.20848e-135	OPC
PLD5	8.72529e-139	0.692564	0.491	0.203	2.50774e-134	OPC
CRB1	1.41688e-138	0.734692	0.482	0.219	4.07226e-134	OPC
MTSS2	3.39612e-138	0.643057	0.399	0.147	9.76079e-134	OPC
GRIK3	6.60807e-137	0.673083	0.284	0.079	1.89922e-132	OPC
SPRY4-AS1	2.86024e-136	0.647109	0.28	0.072	8.22061e-132	OPC
GRIA2	1.14273e-134	0.57301	0.783	0.603	3.28433e-130	OPC
MEG8	2.59901e-134	0.670867	0.608	0.363	7.46982e-130	OPC
PTN	8.85496e-134	0.581715	0.463	0.183	2.545e-129	OPC
RIN2	4.81891e-133	0.654882	0.517	0.231	1.385e-128	OPC
GNG12	1.54808e-132	0.554089	0.246	0.052	4.44934e-128	OPC
BX664727.3	4.07443e-131	0.662434	0.316	0.19	1.17103e-126	OPC
KHDRBS3	1.51639e-129	0.626966	0.67	0.429	4.35826e-125	OPC
TAOK3	1.2091e-128	0.582709	0.629	0.469	3.47508e-124	OPC
PLPPR5	2.01635e-128	0.580142	0.307	0.15	5.7952e-124	OPC
PARP14	4.12581e-128	0.523661	0.193	0.033	1.1858e-123	OPC
ETV5	1.06737e-127	0.652494	0.329	0.106	3.06772e-123	OPC
KCNT2	8.32395e-127	0.711626	0.44	0.218	2.39239e-122	OPC
EGFR	9.45326e-127	0.639026	0.387	0.135	2.71696e-122	OPC
TNKS	1.09637e-125	0.522506	0.672	0.546	3.15109e-121	OPC
CDH11	1.04926e-124	0.725695	0.431	0.227	3.01567e-120	OPC
AC009975.1	1.55855e-124	0.568709	0.128	0.017	4.47943e-120	OPC
NOL4	4.65606e-124	0.614425	0.539	0.364	1.3382e-119	OPC
NTN4	7.05321e-123	0.576266	0.246	0.084	2.02716e-118	OPC
RDH10	1.78994e-122	0.782242	0.116	0.014	5.14447e-118	OPC
WIPF1	1.18403e-121	0.531884	0.373	0.131	3.40301e-117	OPC
CSGALNACT1	2.06135e-121	0.652419	0.559	0.34	5.92452e-117	OPC
LPP	1.06813e-120	0.549946	0.676	0.432	3.06991e-116	OPC
GAP43	1.09881e-120	0.629752	0.199	0.216	3.15808e-116	OPC
SORCS1	1.51546e-120	0.704326	0.576	0.304	4.3556e-116	OPC
PGAP1	1.96762e-119	0.654456	0.401	0.231	5.65513e-115	OPC
NTRK3	1.50247e-118	0.550245	0.723	0.502	4.31826e-114	OPC
C3orf70	4.25806e-117	0.594467	0.298	0.102	1.22381e-112	OPC
SLC2A13	9.21543e-117	0.675138	0.608	0.398	2.64861e-112	OPC
RNF180	5.83201e-116	0.625294	0.375	0.217	1.67618e-111	OPC
TLL1	2.97676e-115	0.647942	0.181	0.044	8.55551e-111	OPC
ZHX2	1.65083e-114	0.638383	0.529	0.259	4.74466e-110	OPC
CDH10	4.67302e-114	0.640346	0.55	0.342	1.34307e-109	OPC
NAALADL2	7.52385e-114	0.659479	0.532	0.326	2.16243e-109	OPC
PYGL	4.5143e-112	0.552096	0.207	0.044	1.29746e-107	OPC
WWP2	1.01518e-111	0.631452	0.41	0.192	2.91774e-107	OPC
DSCAML1	4.37798e-111	0.597518	0.613	0.404	1.25828e-106	OPC
CDH20	5.73433e-110	0.503995	0.723	0.471	1.6481e-105	OPC
APCDD1	1.30008e-109	0.509948	0.273	0.078	3.73655e-105	OPC
HIP1R	1.33728e-109	0.592262	0.353	0.132	3.84348e-105	OPC
TIMP3	2.40149e-109	0.980534	0.291	0.101	6.90212e-105	OPC
LRP1	4.48238e-109	0.594657	0.424	0.21	1.28828e-104	OPC
LINC02328	5.45606e-109	0.637193	0.264	0.079	1.56813e-104	OPC
HTRA1	2.14784e-108	0.540977	0.466	0.208	6.17312e-104	OPC
CREM	5.78656e-108	0.64504	0.334	0.153	1.66312e-103	OPC
NCOA1	1.02292e-107	0.509677	0.748	0.671	2.93998e-103	OPC
GPSM2	5.7871e-107	0.593691	0.362	0.137	1.66327e-102	OPC
AL589740.1	4.23713e-106	0.552571	0.592	0.353	1.21779e-101	OPC
PDE7B	2.67945e-105	0.614898	0.485	0.256	7.701e-101	OPC
CAMK2D	1.39725e-104	0.79143	0.546	0.421	4.01583e-100	OPC
ZNF608	1.57413e-103	0.647016	0.466	0.249	4.52422e-99	OPC
PYGO1	3.19863e-103	0.509858	0.196	0.045	9.19318e-99	OPC
DPY19L3	5.11436e-103	0.591891	0.335	0.138	1.46992e-98	OPC
GAD1	2.10599e-102	0.580312	0.272	0.081	6.05283e-98	OPC
ST6GAL2	2.67327e-102	0.578509	0.247	0.128	7.68325e-98	OPC
FAM184B	5.2624e-101	0.50231	0.181	0.047	1.51247e-96	OPC
ANTXR1	1.02973e-100	0.57957	0.316	0.159	2.95956e-96	OPC
ILDR2	8.6308e-99	0.549046	0.294	0.124	2.48058e-94	OPC
TMEM196	2.0057e-98	0.534489	0.212	0.079	5.76457e-94	OPC
ADRA1A	1.6873e-93	0.575987	0.297	0.104	4.84947e-89	OPC
CDK14	2.72902e-93	0.53614	0.594	0.42	7.84348e-89	OPC
MALRD1	2.87347e-93	0.521627	0.173	0.041	8.25863e-89	OPC
VAT1L	9.95396e-93	0.507188	0.2	0.068	2.86087e-88	OPC
CTXND1	3.32315e-92	0.533037	0.169	0.038	9.55106e-88	OPC
GOLIM4	4.99008e-90	0.522974	0.341	0.136	1.4342e-85	OPC
PHYHIPL	1.55126e-89	0.555522	0.534	0.39	4.45849e-85	OPC
TIAM1	2.67559e-89	0.601961	0.576	0.404	7.68992e-85	OPC
KLHL7	5.85828e-87	0.528192	0.337	0.231	1.68373e-82	OPC
PELI2	6.21158e-84	0.555691	0.379	0.188	1.78527e-79	OPC
KIAA1211	9.26224e-80	0.563665	0.329	0.14	2.66206e-75	OPC
OLFM2	1.24699e-79	0.545168	0.371	0.18	3.58397e-75	OPC
GRIK4	2.10254e-78	0.524216	0.381	0.208	6.0429e-74	OPC
SHISA6	3.10954e-78	0.597802	0.256	0.101	8.93714e-74	OPC
BCAT1	3.17561e-78	0.561781	0.261	0.136	9.12701e-74	OPC
IGSF21	1.97311e-77	0.507635	0.367	0.2	5.67092e-73	OPC
AC023480.1	6.48045e-77	0.507963	0.21	0.101	1.86254e-72	OPC
ZMAT3	2.2545e-76	0.509692	0.384	0.238	6.47966e-72	OPC
VWC2	3.88439e-76	0.538803	0.289	0.121	1.11641e-71	OPC
PCDH17	2.4799e-75	0.543029	0.381	0.208	7.12749e-71	OPC
PCDH11Y	4.7925e-75	0.643683	0.294	0.141	1.37741e-70	OPC
GNA12	1.44161e-73	0.515076	0.351	0.185	4.14332e-69	OPC
HFM1	4.81086e-72	0.508222	0.22	0.089	1.38269e-67	OPC
RXRA	8.58129e-71	0.508561	0.226	0.088	2.46635e-66	OPC
SATB1-AS1	6.67719e-65	0.527288	0.324	0.187	1.91909e-60	OPC
TMEM132B	1.81099e-64	0.50819	0.625	0.446	5.20496e-60	OPC
SHISA9	1.0766e-57	0.537763	0.513	0.351	3.09427e-53	OPC
CNTN3	6.35135e-53	0.502893	0.423	0.275	1.82544e-48	OPC
TMEM108	5.31241e-41	0.531207	0.513	0.402	1.52684e-36	OPC
AC109466.1	0	2.27492	0.712	0.047	0	L4 excitatory neuron
CASC15	0	2.09681	0.855	0.119	0	L4 excitatory neuron
TSHZ2	0	2.04161	0.775	0.092	0	L4 excitatory neuron
IL1RAPL2	0	1.92355	0.801	0.048	0	L4 excitatory neuron
AC008415.1	0	1.7475	0.608	0.027	0	L4 excitatory neuron
AC073091.3	0	1.65865	0.636	0.052	0	L4 excitatory neuron
AC060765.2	0	1.65739	0.478	0.038	0	L4 excitatory neuron
NRG1	0	1.57111	0.871	0.183	0	L4 excitatory neuron
AC016687.2	0	1.56378	0.475	0.008	0	L4 excitatory neuron
CLSTN2	0	1.56171	0.874	0.218	0	L4 excitatory neuron
FOXP2	0	1.44257	0.826	0.071	0	L4 excitatory neuron
RALYL	0	1.4226	0.991	0.338	0	L4 excitatory neuron
PTPRT	0	1.4175	0.933	0.265	0	L4 excitatory neuron
RORB	0	1.40505	0.867	0.186	0	L4 excitatory neuron
FSTL4	0	1.35652	0.831	0.19	0	L4 excitatory neuron
TAFA2	0	1.34745	0.949	0.35	0	L4 excitatory neuron
CPNE4	0	1.32252	0.725	0.114	0	L4 excitatory neuron
RYR2	0	1.31148	0.969	0.395	0	L4 excitatory neuron
SLC22A10	0	1.30128	0.686	0.087	0	L4 excitatory neuron
DCC	0	1.2565	0.669	0.235	0	L4 excitatory neuron
POU6F2	0	1.24907	0.82	0.185	0	L4 excitatory neuron
KHDRBS2	0	1.23163	0.946	0.373	0	L4 excitatory neuron
PDE1A	0	1.22975	0.925	0.325	0	L4 excitatory neuron
CNTN5	0	1.20166	0.959	0.254	0	L4 excitatory neuron
KCNQ5	0	1.19908	0.974	0.345	0	L4 excitatory neuron
SYT1	0	1.19312	0.996	0.433	0	L4 excitatory neuron
FRMPD4	0	1.18601	0.926	0.343	0	L4 excitatory neuron
CADPS2	0	1.17199	0.833	0.281	0	L4 excitatory neuron
KCNH7	0	1.15028	0.737	0.268	0	L4 excitatory neuron
NELL2	0	1.14514	0.938	0.307	0	L4 excitatory neuron
HECW1	0	1.13114	0.903	0.311	0	L4 excitatory neuron
PCLO	0	1.12337	0.922	0.368	0	L4 excitatory neuron
AGBL4	0	1.11407	0.959	0.4	0	L4 excitatory neuron
AL356295.1	0	1.11091	0.35	0.042	0	L4 excitatory neuron
KCNIP4	0	1.10536	1	0.454	0	L4 excitatory neuron
AP003066.1	0	1.09863	0.417	0.005	0	L4 excitatory neuron
NEGR1	0	1.07468	0.986	0.525	0	L4 excitatory neuron
ZNF385B	0	1.07194	0.848	0.267	0	L4 excitatory neuron
IQCJ-SCHIP1	0	1.07047	0.969	0.446	0	L4 excitatory neuron
OPCML	0	1.06236	0.99	0.465	0	L4 excitatory neuron
HS3ST2	0	1.05643	0.565	0.041	0	L4 excitatory neuron
KHDRBS3	0	1.05472	0.918	0.391	0	L4 excitatory neuron
KCNB2	0	1.04254	0.781	0.196	0	L4 excitatory neuron
TOX	0	1.03745	0.831	0.269	0	L4 excitatory neuron
LDB2	0	1.01956	0.919	0.315	0	L4 excitatory neuron
SH3GL2	0	1.01583	0.844	0.252	0	L4 excitatory neuron
OLFM3	0	1.00704	0.829	0.234	0	L4 excitatory neuron
NKAIN2	0	0.99514	0.977	0.567	0	L4 excitatory neuron
STXBP5-AS1	0	0.991637	0.705	0.175	0	L4 excitatory neuron
AC090578.1	0	0.98473	0.673	0.194	0	L4 excitatory neuron
CHSY3	0	0.982549	0.887	0.326	0	L4 excitatory neuron
TRHDE	0	0.979267	0.717	0.157	0	L4 excitatory neuron
AC073365.1	0	0.97219	0.565	0.089	0	L4 excitatory neuron
PHACTR1	0	0.972001	0.938	0.51	0	L4 excitatory neuron
RIMS2	0	0.963484	0.966	0.416	0	L4 excitatory neuron
LINC01414	0	0.954811	0.599	0.122	0	L4 excitatory neuron
SORCS1	0	0.951557	0.831	0.264	0	L4 excitatory neuron
LINC01725	0	0.950583	0.519	0.098	0	L4 excitatory neuron
LRFN5	0	0.950342	0.927	0.369	0	L4 excitatory neuron
UNC5D	0	0.94645	0.876	0.306	0	L4 excitatory neuron
CCSER1	0	0.945516	0.963	0.402	0	L4 excitatory neuron
ARPP21	0	0.933057	0.911	0.362	0	L4 excitatory neuron
KCNH5	0	0.932607	0.602	0.139	0	L4 excitatory neuron
SATB1-AS1	0	0.928692	0.673	0.141	0	L4 excitatory neuron
PTPRD	0	0.915811	0.997	0.736	0	L4 excitatory neuron
CNKSR2	0	0.911807	0.889	0.339	0	L4 excitatory neuron
SYN2	0	0.905218	0.876	0.324	0	L4 excitatory neuron
BMPER	0	0.904737	0.731	0.202	0	L4 excitatory neuron
SLIT1	0	0.904369	0.73	0.179	0	L4 excitatory neuron
FSTL5	0	0.90426	0.731	0.138	0	L4 excitatory neuron
EPHA3	0	0.899963	0.584	0.115	0	L4 excitatory neuron
CACNB4	0	0.898693	0.876	0.358	0	L4 excitatory neuron
CELF4	0	0.898434	0.806	0.272	0	L4 excitatory neuron
ADGRL2	0	0.897916	0.833	0.292	0	L4 excitatory neuron
GABRG3	0	0.894818	0.821	0.244	0	L4 excitatory neuron
AL117329.1	0	0.893623	0.587	0.156	0	L4 excitatory neuron
THRB	0	0.891465	0.898	0.42	0	L4 excitatory neuron
DNAH6	0	0.887842	0.599	0.117	0	L4 excitatory neuron
GALNT17	0	0.886046	0.861	0.309	0	L4 excitatory neuron
GRM7	0	0.878904	0.91	0.373	0	L4 excitatory neuron
KALRN	0	0.865029	0.942	0.47	0	L4 excitatory neuron
AC019211.1	0	0.864132	0.568	0.107	0	L4 excitatory neuron
SNTG1	0	0.863599	0.965	0.41	0	L4 excitatory neuron
RXFP1	0	0.859997	0.506	0.041	0	L4 excitatory neuron
FAM189A1	0	0.859186	0.7	0.166	0	L4 excitatory neuron
DLGAP2	0	0.855417	0.923	0.333	0	L4 excitatory neuron
RIMS1	0	0.854786	0.898	0.404	0	L4 excitatory neuron
PCDH7	0	0.850625	0.874	0.451	0	L4 excitatory neuron
KCNQ3	0	0.849825	0.901	0.404	0	L4 excitatory neuron
EFNA5	0	0.842753	0.884	0.378	0	L4 excitatory neuron
PDE4D	0	0.841127	0.978	0.613	0	L4 excitatory neuron
STXBP5L	0	0.834336	0.95	0.403	0	L4 excitatory neuron
FMN1	0	0.830656	0.813	0.272	0	L4 excitatory neuron
MYT1L	0	0.829744	0.905	0.357	0	L4 excitatory neuron
SLC4A10	0	0.824852	0.922	0.361	0	L4 excitatory neuron
AC084816.1	0	0.821452	0.363	0.036	0	L4 excitatory neuron
MIR137HG	0	0.821251	0.751	0.215	0	L4 excitatory neuron
MDGA2	0	0.817094	0.949	0.439	0	L4 excitatory neuron
EPHA4	0	0.81134	0.792	0.261	0	L4 excitatory neuron
FAM155A	0	0.806972	0.983	0.571	0	L4 excitatory neuron
GABRB3	0	0.806473	0.859	0.34	0	L4 excitatory neuron
SNAP25	0	0.805179	0.951	0.451	0	L4 excitatory neuron
MRTFB	0	0.802307	0.878	0.359	0	L4 excitatory neuron
CCDC85A	0	0.797459	0.68	0.216	0	L4 excitatory neuron
PPP3CA	0	0.791108	0.95	0.586	0	L4 excitatory neuron
RAB27B	0	0.790191	0.561	0.118	0	L4 excitatory neuron
MYRIP	0	0.784983	0.792	0.272	0	L4 excitatory neuron
SATB2	0	0.784851	0.766	0.229	0	L4 excitatory neuron
KCND3	0	0.784687	0.763	0.295	0	L4 excitatory neuron
SLC8A1	0	0.783084	0.917	0.405	0	L4 excitatory neuron
AL513166.1	0	0.778049	0.725	0.247	0	L4 excitatory neuron
KCNH1	0	0.777547	0.851	0.335	0	L4 excitatory neuron
PDZRN4	0	0.776485	0.557	0.178	0	L4 excitatory neuron
CAMK1D	0	0.775782	0.889	0.411	0	L4 excitatory neuron
BASP1-AS1	0	0.775502	0.727	0.215	0	L4 excitatory neuron
DCLK1	0	0.769749	0.899	0.335	0	L4 excitatory neuron
SRRM4	0	0.767525	0.763	0.248	0	L4 excitatory neuron
COBLL1	0	0.766729	0.375	0.031	0	L4 excitatory neuron
SCN2A	0	0.764258	0.854	0.327	0	L4 excitatory neuron
GRM5	0	0.761588	0.937	0.395	0	L4 excitatory neuron
ZMAT4	0	0.761456	0.743	0.22	0	L4 excitatory neuron
AC067956.1	0	0.760735	0.519	0.107	0	L4 excitatory neuron
LRRK1	0	0.760631	0.56	0.094	0	L4 excitatory neuron
R3HDM1	0	0.756042	0.932	0.49	0	L4 excitatory neuron
VWC2L	0	0.753735	0.419	0.071	0	L4 excitatory neuron
GRM8	0	0.753047	0.505	0.106	0	L4 excitatory neuron
RBFOX3	0	0.75002	0.777	0.261	0	L4 excitatory neuron
LINC02389	0	0.747972	0.547	0.117	0	L4 excitatory neuron
SNHG14	0	0.745765	0.997	0.772	0	L4 excitatory neuron
GRM1	0	0.744072	0.664	0.191	0	L4 excitatory neuron
LINGO2	0	0.741335	0.811	0.289	0	L4 excitatory neuron
MTUS2	0	0.738872	0.856	0.3	0	L4 excitatory neuron
CCDC3	0	0.737621	0.673	0.207	0	L4 excitatory neuron
CACNA1C	0	0.737074	0.901	0.419	0	L4 excitatory neuron
CDH10	0	0.736989	0.791	0.305	0	L4 excitatory neuron
BCL11A	0	0.735357	0.619	0.153	0	L4 excitatory neuron
FGF12	0	0.734964	0.954	0.43	0	L4 excitatory neuron
AFF3	0	0.733019	0.865	0.346	0	L4 excitatory neuron
SLC5A4-AS1	0	0.7326	0.533	0.108	0	L4 excitatory neuron
STXBP1	0	0.732415	0.828	0.341	0	L4 excitatory neuron
ELAVL4	0	0.732087	0.695	0.22	0	L4 excitatory neuron
GABBR2	0	0.730279	0.82	0.302	0	L4 excitatory neuron
GPR158	0	0.729723	0.765	0.251	0	L4 excitatory neuron
CDH8	0	0.729508	0.711	0.238	0	L4 excitatory neuron
MICAL2	0	0.726242	0.698	0.206	0	L4 excitatory neuron
GABRB2	0	0.722145	0.868	0.33	0	L4 excitatory neuron
SLC35F3	0	0.720668	0.76	0.282	0	L4 excitatory neuron
GRIN2A	0	0.71833	0.9	0.365	0	L4 excitatory neuron
RBFOX1	0	0.717571	0.99	0.494	0	L4 excitatory neuron
NPTX1	0	0.714863	0.674	0.178	0	L4 excitatory neuron
PRKCB	0	0.714003	0.911	0.39	0	L4 excitatory neuron
LINC02232	0	0.70706	0.425	0.04	0	L4 excitatory neuron
RASAL2	0	0.705278	0.876	0.404	0	L4 excitatory neuron
DPP10	0	0.705085	0.972	0.503	0	L4 excitatory neuron
NCALD	0	0.704603	0.738	0.267	0	L4 excitatory neuron
BASP1	0	0.702053	0.803	0.292	0	L4 excitatory neuron
TUBA1B	0	0.701996	0.816	0.322	0	L4 excitatory neuron
MEF2C	0	0.698998	0.929	0.446	0	L4 excitatory neuron
ANO3	0	0.698854	0.574	0.13	0	L4 excitatory neuron
RARB	0	0.69816	0.523	0.137	0	L4 excitatory neuron
ST6GALNAC5	0	0.697734	0.759	0.255	0	L4 excitatory neuron
SHISA9	0	0.697132	0.812	0.31	0	L4 excitatory neuron
VPS13A	0	0.696634	0.788	0.306	0	L4 excitatory neuron
FAM13A	0	0.696208	0.742	0.268	0	L4 excitatory neuron
RGS7	0	0.695878	0.935	0.468	0	L4 excitatory neuron
RTN1	0	0.695544	0.899	0.441	0	L4 excitatory neuron
SPAG16	0	0.693869	0.725	0.293	0	L4 excitatory neuron
RAP1GAP2	0	0.692468	0.69	0.194	0	L4 excitatory neuron
HCN1	0	0.692245	0.811	0.289	0	L4 excitatory neuron
HS3ST4	0	0.685014	0.615	0.096	0	L4 excitatory neuron
FOCAD	0	0.684757	0.824	0.358	0	L4 excitatory neuron
AL008633.1	0	0.683489	0.79	0.284	0	L4 excitatory neuron
PLCXD3	0	0.681382	0.459	0.073	0	L4 excitatory neuron
LINC01811	0	0.675441	0.4	0.07	0	L4 excitatory neuron
CELF2	0	0.675305	0.975	0.589	0	L4 excitatory neuron
RAPGEF4	0	0.674833	0.806	0.333	0	L4 excitatory neuron
XKR6	0	0.670978	0.845	0.38	0	L4 excitatory neuron
EPHA5	0	0.668559	0.587	0.174	0	L4 excitatory neuron
GABRG2	0	0.666505	0.729	0.239	0	L4 excitatory neuron
ANKS1B	0	0.664637	0.983	0.729	0	L4 excitatory neuron
LINC00632	0	0.659075	0.898	0.458	0	L4 excitatory neuron
SSBP3	0	0.653329	0.768	0.302	0	L4 excitatory neuron
AC009899.1	0	0.651962	0.504	0.115	0	L4 excitatory neuron
DGKI	0	0.6514	0.86	0.387	0	L4 excitatory neuron
NBEA	0	0.650528	0.94	0.553	0	L4 excitatory neuron
SCN3A	0	0.64724	0.744	0.269	0	L4 excitatory neuron
LINC01821	0	0.645532	0.314	0.045	0	L4 excitatory neuron
MSC-AS1	0	0.644503	0.335	0.034	0	L4 excitatory neuron
KIAA1549L	0	0.643471	0.764	0.281	0	L4 excitatory neuron
MLIP	0	0.640427	0.546	0.144	0	L4 excitatory neuron
LINC01322	0	0.640031	0.627	0.199	0	L4 excitatory neuron
FGF14	0	0.636004	0.974	0.476	0	L4 excitatory neuron
UNC80	0	0.635154	0.805	0.314	0	L4 excitatory neuron
LY86-AS1	0	0.635032	0.538	0.145	0	L4 excitatory neuron
OXR1	0	0.633645	0.913	0.464	0	L4 excitatory neuron
TENM4	0	0.632872	0.763	0.346	0	L4 excitatory neuron
ATP8A2	0	0.631334	0.874	0.362	0	L4 excitatory neuron
ADD2	0	0.627101	0.635	0.197	0	L4 excitatory neuron
MACROD2	0	0.625813	0.913	0.516	0	L4 excitatory neuron
PDE10A	0	0.625532	0.711	0.264	0	L4 excitatory neuron
CDK14	0	0.624605	0.819	0.387	0	L4 excitatory neuron
AMPH	0	0.621891	0.767	0.283	0	L4 excitatory neuron
SV2B	0	0.621704	0.712	0.214	0	L4 excitatory neuron
CACNA1B	0	0.620029	0.847	0.334	0	L4 excitatory neuron
NRGN	0	0.617376	0.815	0.25	0	L4 excitatory neuron
NAV3	0	0.616091	0.968	0.635	0	L4 excitatory neuron
TTC39C	0	0.613572	0.585	0.166	0	L4 excitatory neuron
TLL1	0	0.611234	0.315	0.023	0	L4 excitatory neuron
MIR31HG	0	0.609359	0.377	0.043	0	L4 excitatory neuron
CSMD3	0	0.608373	0.946	0.462	0	L4 excitatory neuron
TSPYL1	0	0.607659	0.743	0.297	0	L4 excitatory neuron
ATP8B1	0	0.606331	0.445	0.061	0	L4 excitatory neuron
MSRA	0	0.605218	0.861	0.43	0	L4 excitatory neuron
NR2F1-AS1	0	0.604996	0.796	0.339	0	L4 excitatory neuron
ADAMTS19	0	0.604949	0.493	0.121	0	L4 excitatory neuron
LRRC7	0	0.604583	0.948	0.563	0	L4 excitatory neuron
SLC44A5	0	0.602811	0.718	0.241	0	L4 excitatory neuron
KHDRBS2-OT	0	0.601698	0.502	0.131	0	L4 excitatory neuron
TENM2	0	0.600242	0.914	0.447	0	L4 excitatory neuron
CABP1	0	0.59097	0.685	0.216	0	L4 excitatory neuron
FRMD4A	0	0.589304	0.97	0.543	0	L4 excitatory neuron
LARGE1	0	0.588844	0.868	0.473	0	L4 excitatory neuron
PCSK2	0	0.585651	0.694	0.259	0	L4 excitatory neuron
STAMBPL1	0	0.585055	0.541	0.141	0	L4 excitatory neuron
CEMIP	0	0.582376	0.522	0.106	0	L4 excitatory neuron
PRICKLE1	0	0.581701	0.645	0.216	0	L4 excitatory neuron
SNAP91	0	0.580189	0.809	0.356	0	L4 excitatory neuron
TSHZ3	0	0.580072	0.509	0.124	0	L4 excitatory neuron
LINC01202	0	0.579258	0.336	0.025	0	L4 excitatory neuron
DPY19L1	0	0.578143	0.6	0.167	0	L4 excitatory neuron
AC092422.1	0	0.577861	0.352	0.06	0	L4 excitatory neuron
NWD2	0	0.576733	0.513	0.127	0	L4 excitatory neuron
CACNA1A	0	0.575808	0.881	0.392	0	L4 excitatory neuron
ANKRD34C-AS1	0	0.575755	0.486	0.121	0	L4 excitatory neuron
SLC17A7	0	0.575037	0.659	0.186	0	L4 excitatory neuron
KCNB1	0	0.574424	0.692	0.245	0	L4 excitatory neuron
NELL1	0	0.573333	0.66	0.227	0	L4 excitatory neuron
UNC79	0	0.572131	0.867	0.434	0	L4 excitatory neuron
SCN8A	0	0.569779	0.786	0.326	0	L4 excitatory neuron
PRKAG2	0	0.569027	0.71	0.265	0	L4 excitatory neuron
DIRC3	0	0.568224	0.552	0.163	0	L4 excitatory neuron
CNTNAP2	0	0.563983	0.991	0.602	0	L4 excitatory neuron
KSR2	0	0.562241	0.786	0.31	0	L4 excitatory neuron
SGSM1	0	0.561068	0.623	0.209	0	L4 excitatory neuron
TDO2	0	0.557639	0.328	0.013	0	L4 excitatory neuron
PCDH11X	0	0.557374	0.561	0.154	0	L4 excitatory neuron
FAT3	0	0.556514	0.779	0.314	0	L4 excitatory neuron
RAPGEF2	0	0.556477	0.878	0.5	0	L4 excitatory neuron
HERC1	0	0.554933	0.877	0.498	0	L4 excitatory neuron
KIAA0319	0	0.554712	0.634	0.198	0	L4 excitatory neuron
VSNL1	0	0.554261	0.812	0.301	0	L4 excitatory neuron
ADGRB3	0	0.553952	0.995	0.817	0	L4 excitatory neuron
RUNDC3B	0	0.552564	0.623	0.205	0	L4 excitatory neuron
GRIA1	0	0.551032	0.771	0.304	0	L4 excitatory neuron
CDH12	0	0.550558	0.681	0.264	0	L4 excitatory neuron
KCNC2	0	0.55019	0.798	0.284	0	L4 excitatory neuron
AL355672.1	0	0.54718	0.202	0.003	0	L4 excitatory neuron
DNM1	0	0.547068	0.807	0.343	0	L4 excitatory neuron
ERC2	0	0.546328	0.876	0.417	0	L4 excitatory neuron
NRXN1	0	0.545686	0.994	0.65	0	L4 excitatory neuron
LIN7A	0	0.541166	0.583	0.173	0	L4 excitatory neuron
KLHL29	0	0.540595	0.567	0.178	0	L4 excitatory neuron
UNC13C	0	0.539644	0.528	0.16	0	L4 excitatory neuron
AC013287.1	0	0.538099	0.574	0.2	0	L4 excitatory neuron
ATP2B2	0	0.537807	0.78	0.345	0	L4 excitatory neuron
GLRB	0	0.53665	0.628	0.211	0	L4 excitatory neuron
PAK5	0	0.536142	0.644	0.234	0	L4 excitatory neuron
SYT7	0	0.535553	0.535	0.144	0	L4 excitatory neuron
MMP16	0	0.534128	0.845	0.338	0	L4 excitatory neuron
CPNE5	0	0.533605	0.536	0.138	0	L4 excitatory neuron
MAP2	0	0.532743	0.902	0.455	0	L4 excitatory neuron
SETBP1	0	0.524837	0.755	0.322	0	L4 excitatory neuron
MYH10	0	0.524156	0.679	0.262	0	L4 excitatory neuron
DMD	0	0.523701	0.924	0.57	0	L4 excitatory neuron
SYNPO2	0	0.521848	0.517	0.138	0	L4 excitatory neuron
ARHGAP32	0	0.520818	0.87	0.484	0	L4 excitatory neuron
ADAM23	0	0.517407	0.775	0.333	0	L4 excitatory neuron
LINC02217	0	0.51473	0.339	0.046	0	L4 excitatory neuron
PAK3	0	0.513815	0.756	0.305	0	L4 excitatory neuron
CHRM3	0	0.511938	0.846	0.324	0	L4 excitatory neuron
DYNC1I1	0	0.511702	0.808	0.378	0	L4 excitatory neuron
PRR16	0	0.511506	0.501	0.141	0	L4 excitatory neuron
NMNAT2	0	0.510275	0.714	0.271	0	L4 excitatory neuron
ARHGAP44	0	0.507982	0.662	0.249	0	L4 excitatory neuron
TMEM232	0	0.507812	0.731	0.32	0	L4 excitatory neuron
IDS	0	0.507421	0.859	0.422	0	L4 excitatory neuron
CHGA	0	0.503513	0.457	0.106	0	L4 excitatory neuron
LRMP	0	0.502567	0.396	0.031	0	L4 excitatory neuron
SPTBN4	0	0.501919	0.777	0.341	0	L4 excitatory neuron
MIAT	0	0.501111	0.639	0.237	0	L4 excitatory neuron
PTCHD4	0	0.500609	0.523	0.109	0	L4 excitatory neuron
HTR1E	0	0.500479	0.522	0.161	0	L4 excitatory neuron
AC120193.1	2.93544162820118e-319	0.702449	0.481	0.134	8.43675278361302e-315	L4 excitatory neuron
AC099517.1	2.29618e-307	0.553502	0.181	0.008	6.59944e-303	L4 excitatory neuron
RGS6	3.68778e-305	0.623236	0.664	0.282	1.05991e-300	L4 excitatory neuron
LINC00882	4.3882e-299	0.541774	0.847	0.477	1.26121e-294	L4 excitatory neuron
DACH1	1.67356e-291	0.597878	0.361	0.077	4.80997e-287	L4 excitatory neuron
CNTN3	9.89579e-288	0.626032	0.616	0.247	2.84415e-283	L4 excitatory neuron
AC124854.1	2.02762e-284	0.535299	0.41	0.105	5.82758e-280	L4 excitatory neuron
SLC38A11	2.31617e-274	0.587494	0.346	0.076	6.65691e-270	L4 excitatory neuron
GUCY1A2	7.90885e-246	0.51713	0.65	0.301	2.27308e-241	L4 excitatory neuron
LINC02196	1.84908e-202	0.552505	0.142	0.012	5.31444e-198	L4 excitatory neuron
SCHLAP1	8.84954e-191	0.560109	0.228	0.045	2.54345e-186	L4 excitatory neuron
ROBO2	1.50903e-180	0.502662	0.636	0.338	4.33711e-176	L4 excitatory neuron
RMST	3.58565e-175	0.701791	0.336	0.112	1.03055e-170	L4 excitatory neuron
TAFA1	3.90357e-149	0.69926	0.52	0.264	1.12193e-144	L4 excitatory neuron
SLIT3	2.15936e-120	0.5422	0.342	0.147	6.2062e-116	L4 excitatory neuron
LRMDA	0	3.1607	0.942	0.133	0	Microglia
APBB1IP	0	2.8004	0.706	0.009	0	Microglia
LNCAROD	0	2.77825	0.655	0.005	0	Microglia
DOCK8	0	2.69791	0.698	0.007	0	Microglia
RUNX1	0	2.674	0.73	0.084	0	Microglia
CCDC26	0	2.66557	0.515	0.021	0	Microglia
ST6GAL1	0	2.64844	0.785	0.144	0	Microglia
AL163541.1	0	2.62423	0.497	0.029	0	Microglia
PLXDC2	0	2.56685	0.968	0.485	0	Microglia
FYB1	0	2.49604	0.618	0.005	0	Microglia
ARHGAP24	0	2.44293	0.797	0.152	0	Microglia
SRGAP2	0	2.43242	0.771	0.213	0	Microglia
C3	0	2.39321	0.601	0.009	0	Microglia
SPP1	0	2.39267	0.69	0.188	0	Microglia
TMEM163	0	2.35789	0.467	0.128	0	Microglia
INPP5D	0	2.3509	0.578	0.011	0	Microglia
DOCK2	0	2.31763	0.589	0.013	0	Microglia
TBXAS1	0	2.30198	0.587	0.015	0	Microglia
RBM47	0	2.28626	0.538	0.01	0	Microglia
ARHGAP15	0	2.27814	0.546	0.024	0	Microglia
PTPRC	0	2.27316	0.549	0.004	0	Microglia
SLCO2B1	0	2.23864	0.544	0.01	0	Microglia
SRGAP2B	0	2.20609	0.623	0.13	0	Microglia
DENND3	0	2.1462	0.571	0.097	0	Microglia
ADAM28	0	2.13817	0.488	0.005	0	Microglia
PALD1	0	2.13312	0.497	0.021	0	Microglia
ATP8B4	0	2.11642	0.542	0.061	0	Microglia
LYN	0	2.11272	0.537	0.029	0	Microglia
LHFPL2	0	2.1027	0.573	0.126	0	Microglia
DISC1	0	2.0884	0.703	0.135	0	Microglia
SRGN	0	2.05316	0.309	0.004	0	Microglia
TGFBR1	0	2.03269	0.495	0.058	0	Microglia
BACH1	0	2.01242	0.563	0.141	0	Microglia
SAT1	0	1.99276	0.525	0.166	0	Microglia
CHST11	0	1.98611	0.795	0.281	0	Microglia
ABCC4	0	1.98382	0.504	0.054	0	Microglia
MAML3	0	1.97102	0.633	0.162	0	Microglia
BMP2K	0	1.96635	0.653	0.216	0	Microglia
SH3RF3	0	1.96251	0.619	0.252	0	Microglia
IPCEF1	0	1.95785	0.54	0.184	0	Microglia
RNASET2	0	1.92537	0.475	0.072	0	Microglia
DLEU1	0	1.91252	0.427	0.086	0	Microglia
AOAH	0	1.90684	0.478	0.064	0	Microglia
IKZF1	0	1.89356	0.412	0.003	0	Microglia
TLR2	0	1.89146	0.402	0.003	0	Microglia
FOXN3	0	1.88555	0.782	0.41	0	Microglia
LDLRAD4	0	1.87083	0.803	0.454	0	Microglia
ZFP36L1	0	1.86842	0.554	0.101	0	Microglia
MGAT4A	0	1.86542	0.595	0.237	0	Microglia
SAMSN1	0	1.86264	0.382	0.009	0	Microglia
CYFIP1	0	1.85687	0.543	0.18	0	Microglia
RHBDF2	0	1.84528	0.413	0.007	0	Microglia
NCK2	0	1.82568	0.516	0.174	0	Microglia
FCGBP	0	1.82522	0.251	0.004	0	Microglia
LPCAT2	0	1.82241	0.429	0.026	0	Microglia
CSF1R	0	1.8075	0.408	0.003	0	Microglia
PIK3AP1	0	1.80329	0.401	0.006	0	Microglia
SCIN	0	1.80128	0.334	0.002	0	Microglia
MEF2A	0	1.79888	0.777	0.474	0	Microglia
ETV6	0	1.79092	0.66	0.278	0	Microglia
LINC02798	0	1.77876	0.432	0.106	0	Microglia
SLC11A1	0	1.77872	0.342	0.007	0	Microglia
SFMBT2	0	1.77321	0.638	0.259	0	Microglia
RIN3	0	1.77011	0.416	0.03	0	Microglia
FLI1	0	1.76513	0.407	0.004	0	Microglia
ABR	0	1.76387	0.666	0.343	0	Microglia
SORL1	0	1.76042	0.668	0.359	0	Microglia
MS4A6A	0	1.75854	0.343	0.002	0	Microglia
SYNDIG1	0	1.75326	0.516	0.284	0	Microglia
NFATC2	0	1.74604	0.398	0.021	0	Microglia
SYK	0	1.71724	0.361	0.002	0	Microglia
MYO1F	0	1.70909	0.388	0.01	0	Microglia
FGD4	0	1.70668	0.57	0.218	0	Microglia
MAP3K8	0	1.6981	0.303	0.023	0	Microglia
ARHGAP25	0	1.69621	0.339	0.016	0	Microglia
SKAP2	0	1.69516	0.474	0.153	0	Microglia
ZFHX3	0	1.67879	0.58	0.189	0	Microglia
SP100	0	1.67252	0.386	0.008	0	Microglia
BNC2	0	1.65911	0.404	0.03	0	Microglia
SRGAP2C	0	1.6555	0.468	0.158	0	Microglia
CD74	0	1.65164	0.345	0.007	0	Microglia
ITPR2	0	1.64074	0.776	0.381	0	Microglia
CSF2RA	0	1.64014	0.294	0.004	0	Microglia
TGFBR2	0	1.63729	0.354	0.009	0	Microglia
KCNK13	0	1.63708	0.334	0.024	0	Microglia
LAPTM5	0	1.63606	0.34	0.003	0	Microglia
C1QA	0	1.6316	0.276	0.003	0	Microglia
AKAP13	0	1.62102	0.594	0.205	0	Microglia
SLC2A5	0	1.60655	0.315	0.005	0	Microglia
PTPRE	0	1.59912	0.597	0.297	0	Microglia
CTSB	0	1.59501	0.448	0.184	0	Microglia
RASGEF1C	0	1.59297	0.314	0.05	0	Microglia
GRB2	0	1.58535	0.489	0.196	0	Microglia
DIAPH2	0	1.58351	0.614	0.297	0	Microglia
TNFRSF1B	0	1.57998	0.295	0.004	0	Microglia
LPAR6	0	1.57647	0.311	0.008	0	Microglia
ALPK1	0	1.57571	0.333	0.018	0	Microglia
HS3ST4	0	1.57064	0.398	0.137	0	Microglia
CPED1	0	1.56888	0.316	0.021	0	Microglia
BLNK	0	1.56734	0.338	0.003	0	Microglia
ARHGAP26	0	1.56654	0.8	0.485	0	Microglia
LINC02232	0	1.55315	0.352	0.067	0	Microglia
EPB41L2	0	1.54654	0.739	0.498	0	Microglia
NIBAN1	0	1.53927	0.282	0.01	0	Microglia
SMAP2	0	1.53682	0.444	0.205	0	Microglia
C1QB	0	1.5343	0.315	0.002	0	Microglia
DOCK4	0	1.52254	0.927	0.747	0	Microglia
FAM49B	0	1.52156	0.71	0.448	0	Microglia
TBC1D14	0	1.52135	0.408	0.151	0	Microglia
STAB1	0	1.50286	0.282	0.006	0	Microglia
POU2F2	0	1.5018	0.348	0.089	0	Microglia
SSH2	0	1.50157	0.824	0.589	0	Microglia
MTHFD1L	0	1.49488	0.479	0.222	0	Microglia
MSR1	0	1.49149	0.259	0.006	0	Microglia
FAM149A	0	1.48417	0.294	0.033	0	Microglia
HCK	0	1.48228	0.295	0.005	0	Microglia
JAZF1	0	1.48151	0.639	0.45	0	Microglia
P2RY12	0	1.4755	0.269	0.009	0	Microglia
LY86	0	1.46454	0.291	0.006	0	Microglia
NAIP	0	1.46273	0.521	0.224	0	Microglia
CD86	0	1.45735	0.257	0.001	0	Microglia
ARHGAP22	0	1.44956	0.427	0.159	0	Microglia
ANKRD44	0	1.44589	0.556	0.289	0	Microglia
HIF1A	0	1.44488	0.418	0.221	0	Microglia
WDFY4	0	1.44257	0.303	0.003	0	Microglia
KCNQ3	0	1.43451	0.686	0.444	0	Microglia
DOCK11	0	1.43391	0.367	0.075	0	Microglia
IRAK3	0	1.40903	0.272	0.009	0	Microglia
PIK3R5	0	1.40696	0.271	0.002	0	Microglia
CYBB	0	1.40195	0.271	0.008	0	Microglia
SLC4A7	0	1.3936	0.413	0.182	0	Microglia
PLA2G4A	0	1.38842	0.276	0.026	0	Microglia
SUSD6	0	1.38344	0.397	0.128	0	Microglia
IL4R	0	1.38275	0.276	0.007	0	Microglia
RNF149	0	1.37036	0.425	0.258	0	Microglia
KCNQ1	0	1.36714	0.277	0.021	0	Microglia
SLC9A9	0	1.36187	0.68	0.382	0	Microglia
PLCG2	0	1.36093	0.282	0.007	0	Microglia
PTPN2	0	1.35993	0.368	0.208	0	Microglia
FKBP5	0	1.35881	0.621	0.321	0	Microglia
HCLS1	0	1.35737	0.269	0.004	0	Microglia
ANKS1A	0	1.34822	0.491	0.299	0	Microglia
AL392172.2	0	1.34736	0.24	0.001	0	Microglia
PAG1	0	1.34473	0.447	0.223	0	Microglia
ALOX5	0	1.33737	0.258	0.005	0	Microglia
LRCH1	0	1.33292	0.419	0.211	0	Microglia
LRRK1	0	1.32276	0.337	0.132	0	Microglia
VAV1	0	1.31096	0.252	0.004	0	Microglia
TBC1D22A	0	1.30723	0.524	0.322	0	Microglia
IGSF21	0	1.30556	0.388	0.202	0	Microglia
RAPGEF1	0	1.29489	0.388	0.206	0	Microglia
RCSD1	0	1.29042	0.256	0.014	0	Microglia
AL357522.1	0	1.2558	0.243	0.006	0	Microglia
FRMD4A	0	1.2523	0.876	0.573	0	Microglia
NCKAP1L	0	1.23172	0.238	0.003	0	Microglia
SH3BGRL	0	1.2228	0.373	0.211	0	Microglia
PTPRJ	0	1.21812	0.637	0.445	0	Microglia
RB1	0	1.20713	0.458	0.303	0	Microglia
SH3KBP1	0	1.20074	0.458	0.297	0	Microglia
MEF2C	0	1.18679	0.738	0.484	0	Microglia
MKNK1	0	1.18197	0.326	0.165	0	Microglia
TRPM2	0	1.17208	0.289	0.115	0	Microglia
TAB2	0	1.11749	0.461	0.331	0	Microglia
MBNL1	0	0.995611	0.653	0.597	0	Microglia
CMIP	0	0.955849	0.507	0.433	0	Microglia
MED13L	0	0.875642	0.668	0.642	0	Microglia
CD163	6.25640267985229e-319	1.47324	0.22	0.002	1.79815269421635e-314	Microglia
IFI16	1.29831884628781e-316	1.44977	0.356	0.051	3.73149819611579e-312	Microglia
ST8SIA4	2.55239006265223e-316	1.28033	0.286	0.062	7.33582427906879e-312	Microglia
RYR1	6.75254760096406e-316	1.289	0.306	0.097	1.94074970599308e-311	Microglia
FGD2	1.00334258972731e-315	1.14698	0.217	0.001	2.88370693713526e-311	Microglia
GNAQ	1.18699850310077e-314	0.773094	0.676	0.676	3.41155239776191e-310	Microglia
LINC01374	1.3569916678891e-314	1.44794	0.243	0.02	3.90012975268007e-310	Microglia
IL17RA	4.47781877111772e-312	1.29389	0.291	0.047	1.28697e-307	Microglia
ZNF710	4.9703345062002e-312	1.36756	0.357	0.089	1.42852e-307	Microglia
A2M	9.07563440480162e-311	1.41429	0.289	0.014	2.60843e-306	Microglia
ZFAND3	0	0.807494	0.65	0.628	2.82136e-304	Microglia
ATM	4.08097e-307	1.13884	0.464	0.31	1.17291e-302	Microglia
CSF3R	1.14379e-306	1.16884	0.214	0.002	3.28737e-302	Microglia
SLA	7.76031e-306	1.19545	0.225	0.006	2.23039e-301	Microglia
SPTLC2	1.76187e-305	1.33467	0.443	0.206	5.06379e-301	Microglia
RUNX2	2.41398e-304	1.36369	0.336	0.073	6.93802e-300	Microglia
ENTPD1	1.07964e-302	1.4355	0.321	0.029	3.103e-298	Microglia
FMN1	2.91563e-302	1.20306	0.504	0.319	8.37982e-298	Microglia
CAPZB	1.54831e-301	1.02872	0.421	0.304	4.45e-297	Microglia
HIVEP3	1.205e-297	0.978849	0.435	0.384	3.4633e-293	Microglia
ACSL1	1.58655e-297	1.58267	0.345	0.123	4.55991e-293	Microglia
USP15	1.03494e-295	0.959083	0.401	0.323	2.97453e-291	Microglia
NRIP1	2.76827e-295	1.05041	0.399	0.306	7.9563e-291	Microglia
TFEC	2.3095e-292	1.1477	0.213	0.005	6.63773e-288	Microglia
IL18	4.41053e-291	1.219	0.233	0.006	1.26763e-286	Microglia
HAMP	1.44344e-290	1.42174	0.203	0.003	4.1486e-286	Microglia
NUMB	2.24687e-290	1.00085	0.406	0.326	6.45773e-286	Microglia
ARHGAP6	1.59114e-289	1.38925	0.311	0.057	4.5731e-285	Microglia
ITGAM	1.19905e-287	1.16997	0.203	0.002	3.44619e-283	Microglia
VMP1	6.22549e-285	1.09747	0.404	0.302	1.78927e-280	Microglia
ANKRD11	9.69107e-285	0.869517	0.451	0.437	2.78531e-280	Microglia
SSH1	3.53607e-284	1.07014	0.314	0.194	1.0163e-279	Microglia
FCGR3A	4.05264e-284	1.14904	0.197	0.001	1.16477e-279	Microglia
DISP1	1.75771e-283	1.3655	0.331	0.123	5.05184e-279	Microglia
VOPP1	1.46542e-281	1.08971	0.329	0.19	4.21176e-277	Microglia
TMSB4X	5.71471e-280	1.17625	0.34	0.209	1.64246e-275	Microglia
SH3TC1	8.42839e-280	1.19038	0.211	0.003	2.4224e-275	Microglia
ZC3HAV1	1.1544e-279	1.5364	0.281	0.036	3.31785e-275	Microglia
EML4	1.16411e-279	1.11646	0.314	0.171	3.34576e-275	Microglia
SRGAP1	2.48798e-278	1.31474	0.457	0.233	7.15072e-274	Microglia
SETX	3.2683e-278	1.04144	0.379	0.27	9.39343e-274	Microglia
SOCS6	4.61867e-278	1.22597	0.283	0.084	1.32745e-273	Microglia
LCP2	1.64647e-276	1.22796	0.239	0.015	4.73211e-272	Microglia
ARHGAP12	7.32765e-275	1.13464	0.376	0.216	2.10604e-270	Microglia
MCF2L	4.42216e-274	0.949602	0.282	0.204	1.27097e-269	Microglia
CHSY1	2.08863e-273	1.21474	0.317	0.157	6.00294e-269	Microglia
SDCCAG8	3.81098e-271	0.8331	0.482	0.468	1.09531e-266	Microglia
HDAC9	1.44327e-270	1.04869	0.514	0.416	4.14811e-266	Microglia
HLA-DRA	1.71557e-270	1.26195	0.206	0.004	4.93071e-266	Microglia
TNS3	2.34194e-270	1.3926	0.395	0.092	6.73098e-266	Microglia
PICALM	8.14909e-270	0.998624	0.67	0.558	2.34213e-265	Microglia
SND1	1.26937e-268	0.850964	0.38	0.369	3.64828e-264	Microglia
RUBCNL	6.48844e-267	1.20714	0.253	0.031	1.86484e-262	Microglia
IRF8	8.1457e-267	1.16533	0.189	0.001	2.34116e-262	Microglia
GNB4	5.05574e-266	1.25095	0.281	0.054	1.45307e-261	Microglia
PPARD	1.82364e-265	1.22765	0.299	0.111	5.24132e-261	Microglia
USP6NL	9.24505e-265	1.28248	0.308	0.079	2.65712e-260	Microglia
VSIG4	1.32902e-263	1.12621	0.187	0.001	3.81974e-259	Microglia
TMEM156	1.96167e-263	1.18159	0.201	0.003	5.63803e-259	Microglia
RGS10	2.91488e-263	1.11845	0.193	0.002	8.37764e-259	Microglia
MERTK	1.85162e-262	1.4884	0.406	0.12	5.32175e-258	Microglia
GPRIN3	7.79155e-262	1.194	0.264	0.052	2.23937e-257	Microglia
CIITA	5.27203e-261	1.18186	0.221	0.009	1.51524e-256	Microglia
RAB31	9.11029e-261	1.44892	0.422	0.131	2.61839e-256	Microglia
RREB1	2.70864e-260	1.34955	0.321	0.046	7.7849e-256	Microglia
CMTM7	5.83252e-259	1.07745	0.2	0.006	1.67632e-254	Microglia
PACSIN2	4.58942e-257	1.1454	0.31	0.137	1.31904e-252	Microglia
CX3CR1	6.78761e-257	1.0965	0.185	0.002	1.95083e-252	Microglia
CD53	2.0961e-256	1.1002	0.218	0.017	6.02439e-252	Microglia
TLR1	3.92272e-256	1.08714	0.206	0.008	1.12743e-251	Microglia
TBC1D1	3.12638e-255	0.92654	0.329	0.262	8.98554e-251	Microglia
STAG1	4.74508e-254	0.78399	0.52	0.52	1.36378e-249	Microglia
LAT2	1.10337e-253	1.11413	0.202	0.013	3.1712e-249	Microglia
GAB3	2.97265e-253	1.04771	0.198	0.004	8.54371e-249	Microglia
KDM2A	1.35325e-252	0.847851	0.42	0.401	3.88938e-248	Microglia
OLR1	2.27118e-249	1.37819	0.189	0.007	6.52759e-245	Microglia
CTSZ	2.59861e-249	1.18935	0.233	0.024	7.46868e-245	Microglia
LAIR1	6.35916e-249	1.01174	0.185	0.003	1.82769e-244	Microglia
MAF	7.41805e-249	1.27455	0.347	0.112	2.13202e-244	Microglia
F13A1	1.21575e-248	1.51336	0.189	0.01	3.49419e-244	Microglia
RAP1A	4.66549e-248	0.970378	0.412	0.308	1.34091e-243	Microglia
ATF6	1.35276e-247	0.888934	0.318	0.286	3.88797e-243	Microglia
IFNGR2	2.88153e-247	1.11814	0.278	0.105	8.28181e-243	Microglia
MYOF	8.3344e-247	1.11052	0.21	0.006	2.39539e-242	Microglia
UBE2E2	1.64133e-246	0.713244	0.653	0.657	4.71733e-242	Microglia
PIAS1	4.13416e-245	0.73845	0.443	0.472	1.1882e-240	Microglia
JAK2	2.04477e-244	0.877273	0.338	0.281	5.87687e-240	Microglia
C1QC	3.7725e-244	0.999887	0.172	0.001	1.08425e-239	Microglia
CHD9	1.15871e-243	0.714978	0.542	0.577	3.33026e-239	Microglia
FCHSD2	2.4071e-242	1.02979	0.626	0.446	6.91824e-238	Microglia
PELI1	2.47444e-242	1.14986	0.291	0.143	7.1118e-238	Microglia
FMNL3	1.01387e-241	1.11345	0.276	0.111	2.91398e-237	Microglia
SIPA1L2	8.67295e-241	1.01351	0.293	0.181	2.49269e-236	Microglia
MAML2	1.10039e-240	1.21751	0.668	0.347	3.16262e-236	Microglia
AC025569.1	1.33455e-240	1.08556	0.205	0.021	3.83563e-236	Microglia
TNRC18	1.97811e-240	0.930239	0.357	0.272	5.6853e-236	Microglia
FAM102B	2.9338e-240	0.904728	0.198	0.124	8.43203e-236	Microglia
IFNGR1	2.27277e-239	1.11458	0.271	0.091	6.53218e-235	Microglia
RNF144B	5.87038e-238	1.26563	0.216	0.026	1.68721e-233	Microglia
ATF7IP2	1.09598e-237	0.923274	0.244	0.179	3.14995e-233	Microglia
SLC1A3	1.96707e-237	0.77941	0.767	0.296	5.65355e-233	Microglia
LRMP	1.29816e-236	1.01108	0.224	0.061	3.73106e-232	Microglia
LINC00278	1.6108e-236	1.34857	0.264	0.03	4.6296e-232	Microglia
GAB2	1.93547e-236	1.03053	0.539	0.379	5.56274e-232	Microglia
RASSF8	2.6974e-236	1.28314	0.383	0.178	7.7526e-232	Microglia
KYNU	6.13991e-236	1.0076	0.173	0.002	1.76467e-231	Microglia
FCGR2A	3.0241e-235	1.07038	0.171	0.002	8.69157e-231	Microglia
MANBA	1.31764e-234	1.00758	0.306	0.181	3.78703e-230	Microglia
MIR646HG	1.91458e-234	1.22428	0.288	0.109	5.50269e-230	Microglia
IL13RA1	2.85493e-234	1.18706	0.231	0.013	8.20537e-230	Microglia
CTNND1	1.22611e-233	0.923327	0.354	0.29	3.52397e-229	Microglia
CARD11	1.29781e-233	1.05705	0.178	0.003	3.73003e-229	Microglia
ZFPM2-AS1	3.73843e-233	1.26786	0.185	0.032	1.07446e-228	Microglia
ADAP2	6.00652e-232	1.19221	0.24	0.028	1.72633e-227	Microglia
STK4	3.00414e-231	0.919705	0.276	0.189	8.6342e-227	Microglia
UBE2W	1.27038e-230	0.798151	0.322	0.311	3.65119e-226	Microglia
EPB41L3	4.22798e-229	0.815436	0.385	0.358	1.21516e-224	Microglia
SLC25A37	4.87737e-229	1.16951	0.315	0.133	1.4018e-224	Microglia
TBC1D8	3.90054e-228	0.994572	0.255	0.176	1.12105e-223	Microglia
SPRED1	1.84844e-227	1.02514	0.443	0.316	5.3126e-223	Microglia
UGCG	4.20488e-227	1.02417	0.263	0.149	1.20853e-222	Microglia
AC012150.1	5.56202e-227	0.953097	0.159	0.002	1.59858e-222	Microglia
RAB1A	7.18191e-227	0.908494	0.356	0.278	2.06415e-222	Microglia
MOB1B	3.23542e-226	0.939973	0.273	0.184	9.29893e-222	Microglia
PABPC1	3.0785e-223	0.861079	0.27	0.228	8.84793e-219	Microglia
SPI1	1.99857e-222	1.05552	0.179	0.007	5.7441e-218	Microglia
MIS18BP1	6.83391e-222	0.973033	0.193	0.073	1.96414e-217	Microglia
TSPAN14	8.00807e-222	1.05485	0.247	0.098	2.3016e-217	Microglia
CTSC	1.68977e-221	1.08057	0.2	0.016	4.85656e-217	Microglia
PIK3CD	2.76536e-221	1.0735	0.2	0.045	7.94791e-217	Microglia
WDFY3	2.82887e-221	0.617794	0.529	0.604	8.13044e-217	Microglia
SKI	3.49534e-221	0.921637	0.298	0.207	1.00459e-216	Microglia
ACAP2	4.04049e-221	0.727771	0.4	0.404	1.16128e-216	Microglia
SNX29	7.45346e-221	0.904979	0.408	0.34	2.1422e-216	Microglia
PREX1	7.98142e-221	1.13815	0.498	0.25	2.29394e-216	Microglia
LILRB1	1.21917e-219	0.923677	0.152	0.001	3.50402e-215	Microglia
DNAJC5	2.74615e-219	0.918414	0.304	0.223	7.89272e-215	Microglia
JAK3	6.78032e-218	1.08708	0.211	0.027	1.94873e-213	Microglia
FTL	1.66644e-217	1.21728	0.402	0.316	4.78952e-213	Microglia
KCTD12	3.09399e-217	1.07015	0.204	0.029	8.89245e-213	Microglia
TBC1D5	4.11895e-216	0.584991	0.589	0.651	1.18383e-211	Microglia
RBMS1	6.54506e-216	0.866819	0.264	0.204	1.88112e-211	Microglia
ADCY7	7.57829e-216	0.96389	0.187	0.017	2.17808e-211	Microglia
RPS6KA3	2.42233e-215	0.783413	0.295	0.273	6.96203e-211	Microglia
CHST15	6.94302e-215	0.963541	0.244	0.138	1.99549e-210	Microglia
PLCL2	1.64506e-213	0.829046	0.319	0.277	4.72805e-209	Microglia
VTI1A	8.43872e-213	0.596485	0.428	0.504	2.42537e-208	Microglia
CYTH4	6.60173e-212	0.862875	0.153	0.001	1.8974e-207	Microglia
CYBA	1.26729e-211	1.01098	0.18	0.005	3.64232e-207	Microglia
USP53	2.77511e-209	1.05153	0.265	0.125	7.97595e-205	Microglia
SERPINB9	1.30565e-208	1.08401	0.218	0.068	3.75258e-204	Microglia
MGAT5	8.89138e-208	0.854204	0.455	0.411	2.55547e-203	Microglia
PKN2	2.45291e-207	0.720172	0.392	0.388	7.0499e-203	Microglia
SLC8A1	5.3837e-207	1.01873	0.72	0.445	1.54733e-202	Microglia
ITGB2	1.11969e-206	0.864662	0.151	0.002	3.21809e-202	Microglia
HNRNPC	2.51937e-206	0.697568	0.348	0.374	7.24092e-202	Microglia
ITGAX	1.79578e-205	0.894858	0.145	0.001	5.16126e-201	Microglia
CAB39	3.73734e-205	0.776368	0.295	0.262	1.07415e-200	Microglia
NCOA3	3.95387e-205	0.920495	0.306	0.206	1.13638e-200	Microglia
STX7	2.28158e-204	0.810155	0.299	0.242	6.5575e-200	Microglia
ZNF124	2.68221e-204	0.958727	0.202	0.083	7.70894e-200	Microglia
ARPC2	1.83612e-203	0.910813	0.263	0.17	5.27718e-199	Microglia
LY96	2.065e-203	0.992023	0.165	0.008	5.93501e-199	Microglia
CPVL	2.44257e-203	1.03303	0.173	0.012	7.0202e-199	Microglia
DNAJC13	1.9352e-202	0.861681	0.264	0.191	5.56195e-198	Microglia
ST6GALNAC3	3.36635e-202	1.07304	0.448	0.35	9.67521e-198	Microglia
TYMP	6.8569e-202	1.09	0.157	0.004	1.97074e-197	Microglia
TBL1XR1	8.77289e-202	0.585228	0.458	0.53	2.52142e-197	Microglia
OTULINL	7.59696e-201	0.887127	0.161	0.029	2.18344e-196	Microglia
LINC02712	3.30488e-200	0.997102	0.148	0.003	9.49856e-196	Microglia
REL	4.78781e-200	1.02185	0.192	0.048	1.37606e-195	Microglia
TLN2	1.33225e-199	0.685327	0.393	0.402	3.82902e-195	Microglia
COMMD10	2.64339e-199	0.877945	0.385	0.309	7.59737e-195	Microglia
GALNT2	2.03496e-198	0.899814	0.333	0.256	5.84867e-194	Microglia
BIN2	3.55048e-198	0.869294	0.142	0.001	1.02044e-193	Microglia
LPP	2.84555e-197	0.918673	0.562	0.444	8.17841e-193	Microglia
CUX1	3.82972e-197	0.724834	0.438	0.438	1.1007e-192	Microglia
GOLGA4	1.18557e-196	0.690278	0.386	0.423	3.40744e-192	Microglia
PRKY	1.33062e-196	0.892059	0.172	0.064	3.82432e-192	Microglia
AFF1	1.41829e-196	0.926234	0.389	0.296	4.0763e-192	Microglia
ZFP36L2	3.12556e-196	1.28553	0.284	0.076	8.98317e-192	Microglia
SH2B3	7.65623e-196	0.917143	0.175	0.053	2.20048e-191	Microglia
P4HA1	1.54443e-195	0.969432	0.276	0.207	4.43885e-191	Microglia
PDE3B	5.09925e-195	0.972027	0.299	0.253	1.46558e-190	Microglia
RPL13	6.81306e-194	0.967017	0.32	0.255	1.95814e-189	Microglia
RAB10	7.34202e-194	0.721635	0.381	0.373	2.11017e-189	Microglia
COTL1	7.39218e-194	1.10925	0.228	0.048	2.12459e-189	Microglia
COP1	1.09278e-193	0.536596	0.405	0.482	3.14076e-189	Microglia
HEATR5B	1.42581e-192	0.880038	0.25	0.217	4.09793e-188	Microglia
CD163L1	2.59861e-192	1.06035	0.146	0.015	7.46866e-188	Microglia
FMNL1	6.98343e-192	0.887528	0.148	0.031	2.00711e-187	Microglia
PSMA1	1.11392e-191	0.887563	0.228	0.15	3.2015e-187	Microglia
CEP170	1.47958e-191	0.614105	0.403	0.463	4.25247e-187	Microglia
SBF2	3.2409e-191	0.531894	0.445	0.535	9.31468e-187	Microglia
CTSS	1.35847e-190	0.879365	0.147	0.026	3.90437e-186	Microglia
LPIN2	2.01928e-190	0.965865	0.292	0.165	5.80362e-186	Microglia
ITGA9	9.40371e-190	0.865671	0.244	0.163	2.70272e-185	Microglia
GCNT2	1.77419e-189	1.05389	0.208	0.027	5.09921e-185	Microglia
ATP2C1	3.18705e-189	0.589168	0.34	0.42	9.15991e-185	Microglia
GNB1	1.36791e-188	0.610922	0.387	0.429	3.9315e-184	Microglia
DCAF6	6.01449e-188	0.625574	0.331	0.375	1.72862e-183	Microglia
AC006230.1	7.52048e-188	0.846087	0.145	0.025	2.16146e-183	Microglia
CD14	9.46962e-188	0.890239	0.141	0.002	2.72166e-183	Microglia
TAOK3	1.8928e-187	0.681189	0.473	0.481	5.4401e-183	Microglia
CLEC7A	1.89461e-187	0.867208	0.133	0.001	5.44531e-183	Microglia
PARP14	3.02068e-187	1.16761	0.251	0.033	8.68175e-183	Microglia
TBC1D2B	3.8968e-187	0.856204	0.211	0.127	1.11998e-182	Microglia
NAMPT	1.16004e-186	1.30991	0.19	0.11	3.33406e-182	Microglia
LIMS1	1.56567e-186	0.999103	0.336	0.201	4.49991e-182	Microglia
B4GALT1	1.75539e-186	1.10292	0.205	0.029	5.04518e-182	Microglia
ELL2	2.63236e-185	0.908449	0.432	0.39	7.56567e-181	Microglia
SAMHD1	4.98661e-185	1.14784	0.285	0.087	1.4332e-180	Microglia
TRAPPC9	1.75627e-184	0.704839	0.36	0.364	5.0477e-180	Microglia
FCGR1A	2.93371e-184	0.75634	0.133	0.001	8.43176e-180	Microglia
ZNRF2	5.02497e-183	0.877987	0.245	0.149	1.44423e-178	Microglia
MTSS1	8.85479e-183	0.921604	0.348	0.302	2.54496e-178	Microglia
CCND3	1.10841e-182	0.834596	0.246	0.215	3.18569e-178	Microglia
NIPBL	1.79778e-182	0.56635	0.423	0.489	5.16701e-178	Microglia
PARVG	3.51468e-182	0.878309	0.14	0.003	1.01015e-177	Microglia
MYO9B	3.89437e-182	0.949818	0.363	0.237	1.11928e-177	Microglia
ATG7	1.81971e-181	0.535611	0.385	0.481	5.23003e-177	Microglia
ZNF609	1.88473e-181	0.549119	0.38	0.467	5.41689e-177	Microglia
GIT2	3.14663e-181	0.702617	0.236	0.218	9.04372e-177	Microglia
SEPTIN6	3.15272e-181	0.787762	0.162	0.098	9.06122e-177	Microglia
TM6SF1	1.32714e-180	0.817476	0.161	0.043	3.81434e-176	Microglia
MLXIPL	1.48658e-180	0.695102	0.173	0.123	4.27258e-176	Microglia
NEAT1	2.58546e-180	0.665055	0.888	0.52	7.43086e-176	Microglia
INPP4A	6.82639e-180	0.538877	0.26	0.328	1.96197e-175	Microglia
AP1B1	7.98868e-180	0.956913	0.244	0.117	2.29603e-175	Microglia
CELF1	2.00248e-179	0.535637	0.392	0.469	5.75533e-175	Microglia
FOXP2	3.09421e-179	1.21594	0.357	0.139	8.89306e-175	Microglia
ARHGAP4	3.7915e-179	0.917181	0.161	0.012	1.08972e-174	Microglia
MSN	4.62816e-179	1.13192	0.219	0.036	1.33018e-174	Microglia
FBXO11	2.08411e-178	0.516103	0.368	0.458	5.98993e-174	Microglia
PAN3	2.25432e-178	0.533947	0.349	0.436	6.47915e-174	Microglia
PADI2	3.47935e-178	1.26402	0.234	0.084	9.99999e-174	Microglia
TET2	6.59936e-178	0.826642	0.298	0.243	1.89672e-173	Microglia
CD4	9.20289e-178	0.827503	0.138	0.003	2.645e-173	Microglia
RAC1	1.10302e-177	0.76193	0.275	0.25	3.17018e-173	Microglia
PHF20	4.33881e-177	0.843737	0.277	0.223	1.24702e-172	Microglia
MRTFA	5.16215e-177	0.535483	0.344	0.419	1.48365e-172	Microglia
ACTR2	1.27659e-176	0.679174	0.276	0.29	3.66905e-172	Microglia
AC008050.1	1.68135e-176	1.15271	0.175	0.051	4.83236e-172	Microglia
CBL	4.36904e-176	0.76733	0.251	0.201	1.2557e-171	Microglia
CTTNBP2NL	5.46663e-176	0.835411	0.22	0.136	1.57116e-171	Microglia
LRRC8C	1.97453e-175	0.877122	0.232	0.139	5.67499e-171	Microglia
PRKCH	2.69039e-175	1.06646	0.197	0.026	7.73246e-171	Microglia
TRIM38	5.10531e-175	0.807593	0.133	0.002	1.46732e-170	Microglia
TRIM22	1.40832e-174	0.881653	0.166	0.021	4.04765e-170	Microglia
IL10RA	2.00652e-174	0.89045	0.134	0.003	5.76694e-170	Microglia
EPB41	2.59877e-174	0.746207	0.237	0.208	7.46914e-170	Microglia
ITM2B	3.90993e-174	0.586632	0.331	0.403	1.12375e-169	Microglia
LYST	4.47773e-174	0.521419	0.295	0.373	1.28694e-169	Microglia
PUM1	1.11219e-173	0.532655	0.349	0.431	3.19655e-169	Microglia
ARMH3	1.82383e-172	0.700533	0.325	0.311	5.24187e-168	Microglia
BHLHE41	3.77676e-172	0.935718	0.218	0.087	1.08548e-167	Microglia
KLHL5	6.24347e-171	0.915822	0.286	0.169	1.79444e-166	Microglia
PCNX2	6.83822e-171	0.58706	0.363	0.393	1.96537e-166	Microglia
EMB	8.16749e-171	0.728691	0.147	0.072	2.34742e-166	Microglia
E2F3	1.62172e-170	0.756412	0.204	0.146	4.66099e-166	Microglia
WASF2	1.87245e-170	0.949105	0.315	0.191	5.38162e-166	Microglia
FAM157C	1.77839e-169	0.829206	0.182	0.118	5.11127e-165	Microglia
CUL1	1.3623e-168	0.578307	0.247	0.293	3.91539e-164	Microglia
HSP90B1	1.40875e-168	0.820723	0.209	0.177	4.0489e-164	Microglia
APAF1	1.85845e-168	0.875842	0.18	0.076	5.34136e-164	Microglia
SNX13	3.06422e-168	0.635974	0.312	0.334	8.80687e-164	Microglia
GPCPD1	5.0327e-168	0.823833	0.218	0.136	1.44645e-163	Microglia
HLA-DRB1	2.95666e-167	0.82507	0.143	0.006	8.49774e-163	Microglia
HELZ	3.30274e-167	0.540802	0.326	0.382	9.49241e-163	Microglia
B3GNT5	3.76803e-167	0.893182	0.145	0.009	1.08297e-162	Microglia
UVRAG	4.15246e-167	0.585898	0.359	0.407	1.19346e-162	Microglia
AL392172.1	5.42898e-167	0.898366	0.166	0.033	1.56034e-162	Microglia
LARP4B	7.11028e-167	0.636414	0.274	0.29	2.04357e-162	Microglia
RNF145	3.02952e-166	0.663587	0.235	0.235	8.70714e-162	Microglia
KLHL6	4.11203e-166	0.824148	0.126	0.002	1.18184e-161	Microglia
TGFB1	4.1484e-166	0.944619	0.179	0.029	1.19229e-161	Microglia
CLTC	7.08258e-166	0.558276	0.293	0.357	2.03561e-161	Microglia
LINC01684	7.61474e-166	0.830689	0.127	0.002	2.18855e-161	Microglia
TMC8	1.50727e-165	0.851823	0.144	0.005	4.33203e-161	Microglia
BABAM2	1.90737e-165	0.542356	0.347	0.409	5.48197e-161	Microglia
MPZL1	9.46057e-165	0.976646	0.235	0.127	2.71906e-160	Microglia
GRK3	1.13672e-164	0.625846	0.323	0.35	3.26705e-160	Microglia
PTPN1	8.08168e-164	0.669413	0.185	0.191	2.32276e-159	Microglia
TBC1D9	8.44087e-164	0.667961	0.163	0.127	2.42599e-159	Microglia
H2AFY	1.28983e-163	0.717358	0.231	0.197	3.70711e-159	Microglia
RPS19	1.58642e-163	0.973665	0.231	0.108	4.55954e-159	Microglia
AL034397.3	2.83676e-163	0.748565	0.114	0	8.15314e-159	Microglia
PTBP3	5.94094e-163	0.753905	0.23	0.182	1.70749e-158	Microglia
DEF6	6.23808e-163	0.785862	0.129	0.009	1.79289e-158	Microglia
TBC1D4	1.92299e-162	0.741087	0.222	0.178	5.52686e-158	Microglia
MAPKAP1	3.49674e-162	0.606308	0.277	0.299	1.005e-157	Microglia
LINC01141	2.59811e-161	0.822757	0.142	0.014	7.46722e-157	Microglia
SOAT1	3.16341e-161	0.8916	0.194	0.074	9.09197e-157	Microglia
LPAR5	4.67175e-161	0.795831	0.125	0.002	1.34271e-156	Microglia
RAPH1	3.73942e-160	0.597744	0.192	0.203	1.07475e-155	Microglia
SKIL	4.73642e-160	0.799256	0.205	0.133	1.36129e-155	Microglia
B2M	2.86349e-159	1.12708	0.307	0.112	8.22996e-155	Microglia
ETS2	3.75723e-159	0.836746	0.191	0.088	1.07986e-154	Microglia
TLR5	3.07599e-158	0.772249	0.12	0.003	8.8407e-154	Microglia
CDYL	4.79699e-158	0.760598	0.256	0.217	1.3787e-153	Microglia
UBAC2	7.69455e-158	0.56918	0.272	0.313	2.21149e-153	Microglia
AGO4	1.22784e-157	0.676749	0.229	0.224	3.52893e-153	Microglia
PPP6R2	1.46606e-157	0.549505	0.321	0.388	4.21361e-153	Microglia
S100Z	2.65461e-157	0.87098	0.127	0.004	7.62961e-153	Microglia
TPK1	4.68923e-157	0.74673	0.228	0.191	1.34773e-152	Microglia
RAD51B	1.4132e-156	1.00465	0.427	0.262	4.06168e-152	Microglia
LINC01094	1.45312e-156	1.04452	0.198	0.021	4.17642e-152	Microglia
PBRM1	1.64758e-156	0.590366	0.29	0.331	4.73531e-152	Microglia
EPSTI1	2.95578e-156	0.856073	0.152	0.01	8.49521e-152	Microglia
PACS1	7.92311e-156	0.532603	0.321	0.388	2.27718e-151	Microglia
ROCK1	8.81646e-156	0.615036	0.303	0.319	2.53394e-151	Microglia
PRRC2B	1.14329e-155	0.527762	0.306	0.375	3.28593e-151	Microglia
CHD1	2.4469e-155	0.719181	0.22	0.206	7.03263e-151	Microglia
ACTR3	3.88626e-155	0.793845	0.277	0.189	1.11695e-150	Microglia
FNDC3B	5.39088e-155	0.824439	0.328	0.247	1.54939e-150	Microglia
LCP1	6.09815e-155	0.804766	0.14	0.005	1.75267e-150	Microglia
PRAM1	6.13164e-155	0.880343	0.148	0.009	1.76229e-150	Microglia
TTC7A	6.81969e-155	0.951286	0.274	0.139	1.96005e-150	Microglia
SPIDR	8.75523e-155	0.51725	0.441	0.493	2.51634e-150	Microglia
TMIGD3	1.57088e-153	0.835375	0.145	0.008	4.51486e-149	Microglia
ITSN2	3.7315e-153	0.577046	0.298	0.339	1.07247e-148	Microglia
CMKLR1	3.88942e-153	0.7314	0.115	0.002	1.11786e-148	Microglia
RGS1	5.44776e-153	0.913923	0.114	0.002	1.56574e-148	Microglia
ARRB2	6.22169e-153	0.773582	0.153	0.054	1.78817e-148	Microglia
PRKAG2	1.41466e-152	0.621866	0.277	0.313	4.06588e-148	Microglia
SCFD2	2.77782e-152	0.614421	0.298	0.318	7.98374e-148	Microglia
SLC7A7	3.02572e-152	0.783031	0.127	0.004	8.69623e-148	Microglia
PLSCR1	3.71708e-152	1.03478	0.207	0.055	1.06833e-147	Microglia
PHC2	3.7627e-152	0.731492	0.265	0.244	1.08144e-147	Microglia
SLC2A3	6.60939e-152	1.1962	0.178	0.091	1.8996e-147	Microglia
LRRFIP1	6.90842e-152	0.519773	0.254	0.309	1.98555e-147	Microglia
CD84	4.894e-150	0.675908	0.104	0	1.40659e-145	Microglia
OSBPL3	1.83735e-149	0.76834	0.254	0.2	5.28073e-145	Microglia
SUMF1	2.0349e-149	0.629907	0.339	0.363	5.84852e-145	Microglia
EPS8	2.1347e-149	1.04144	0.328	0.133	6.13533e-145	Microglia
DAGLB	6.20021e-149	0.762163	0.172	0.102	1.782e-144	Microglia
NFIC	1.00174e-148	0.675993	0.292	0.28	2.8791e-144	Microglia
ARHGAP45	2.17652e-148	0.720659	0.113	0.002	6.25555e-144	Microglia
HAVCR2	2.30748e-148	0.915814	0.223	0.096	6.63193e-144	Microglia
RTTN	4.47657e-148	0.904974	0.236	0.169	1.28661e-143	Microglia
ATP1B3	7.89933e-148	0.732159	0.153	0.222	2.27035e-143	Microglia
STX8	9.35565e-148	0.518457	0.256	0.319	2.68891e-143	Microglia
PLAGL1	1.50721e-147	0.738274	0.16	0.095	4.33188e-143	Microglia
MFSD1	3.35702e-147	0.715401	0.177	0.115	9.64842e-143	Microglia
TNFAIP8	3.46826e-147	0.88618	0.14	0.008	9.96811e-143	Microglia
IL21R	5.13521e-147	0.769867	0.101	0.001	1.47591e-142	Microglia
ADGRE2	5.33778e-147	0.990286	0.173	0.017	1.53413e-142	Microglia
AKAP10	5.89077e-147	0.656362	0.286	0.288	1.69307e-142	Microglia
SDK1	1.30636e-146	1.02002	0.415	0.247	3.75461e-142	Microglia
ANOS1	5.72475e-146	1.06833	0.251	0.071	1.64535e-141	Microglia
TAL1	1.1309e-145	0.634298	0.106	0.001	3.25032e-141	Microglia
HLA-B	2.30877e-145	0.981616	0.174	0.025	6.63565e-141	Microglia
HLA-E	2.78156e-145	0.996036	0.198	0.021	7.99449e-141	Microglia
RSRC1	4.51444e-145	0.654276	0.269	0.269	1.2975e-140	Microglia
NPL	4.70065e-144	1.06202	0.279	0.103	1.35101e-139	Microglia
RPS6KA1	1.01562e-143	0.891626	0.168	0.023	2.91901e-139	Microglia
FAR2	1.22063e-143	0.659755	0.173	0.183	3.50823e-139	Microglia
KIF16B	1.54223e-143	0.643365	0.263	0.28	4.43252e-139	Microglia
APOC2	2.39409e-143	0.761146	0.107	0.001	6.88086e-139	Microglia
PECAM1	4.19076e-143	0.82514	0.125	0.007	1.20447e-138	Microglia
PLEK	8.72382e-143	0.764239	0.105	0.002	2.50731e-138	Microglia
CTBP2	9.57387e-143	0.795644	0.319	0.232	2.75162e-138	Microglia
UBE2E1	9.91516e-143	0.732671	0.272	0.225	2.84972e-138	Microglia
TCF12	1.11137e-142	0.655511	0.727	0.641	3.19419e-138	Microglia
GNA13	1.25012e-142	0.847576	0.23	0.146	3.59296e-138	Microglia
SEC24D	1.95877e-142	0.636142	0.142	0.121	5.6297e-138	Microglia
DSE	3.08696e-142	0.646849	0.239	0.242	8.87223e-138	Microglia
RPL28	3.59622e-142	0.755422	0.233	0.259	1.03359e-137	Microglia
FGD3	5.67995e-142	0.745392	0.12	0.005	1.63247e-137	Microglia
ATP13A3	7.64065e-142	0.647836	0.204	0.215	2.196e-137	Microglia
TENT2	1.69804e-141	0.511544	0.332	0.396	4.88035e-137	Microglia
ARL15	2.21237e-141	0.605007	0.402	0.406	6.35859e-137	Microglia
ZNF407	1.05402e-140	0.544719	0.276	0.317	3.02936e-136	Microglia
PTAFR	1.30139e-140	0.720738	0.114	0.003	3.74033e-136	Microglia
NCOR2	1.70163e-140	0.577856	0.233	0.253	4.89065e-136	Microglia
RPL35	1.9866e-140	0.950097	0.187	0.146	5.7097e-136	Microglia
PGM5	4.99407e-140	0.825957	0.142	0.012	1.43534e-135	Microglia
APPL2	7.19809e-140	0.698228	0.251	0.214	2.0688e-135	Microglia
SUCLG2	8.40171e-140	0.99608	0.286	0.101	2.41473e-135	Microglia
ZMAT3	1.0434e-139	0.671162	0.254	0.248	2.99884e-135	Microglia
DNAJC3	1.1789e-139	0.813385	0.239	0.157	3.38828e-135	Microglia
GK	9.51454e-139	0.652046	0.114	0.097	2.73457e-134	Microglia
ARPC1B	2.40538e-138	0.813679	0.144	0.015	6.9133e-134	Microglia
RNF213	2.74902e-138	0.935277	0.245	0.113	7.90096e-134	Microglia
DNM2	4.32417e-138	0.744084	0.289	0.237	1.24281e-133	Microglia
CDC42SE2	4.59661e-138	0.562033	0.31	0.358	1.32111e-133	Microglia
FUS	5.4301e-138	0.541391	0.276	0.312	1.56066e-133	Microglia
PSAP	3.02255e-137	0.541674	0.381	0.456	8.68712e-133	Microglia
SYTL3	5.38949e-137	0.839314	0.122	0.013	1.54899e-132	Microglia
DLEU2	8.78847e-137	0.624835	0.451	0.442	2.52589e-132	Microglia
PLEKHA2	4.3506e-136	0.753024	0.21	0.142	1.25041e-131	Microglia
IL6R	4.94052e-136	0.883374	0.198	0.044	1.41995e-131	Microglia
ARL5A	7.90537e-136	0.66427	0.203	0.165	2.27208e-131	Microglia
ATRN	1.48154e-135	0.520797	0.236	0.283	4.25808e-131	Microglia
FKBP15	3.1516e-135	0.74914	0.186	0.118	9.058e-131	Microglia
CARD8	2.59344e-134	0.909115	0.187	0.041	7.45381e-130	Microglia
SCLT1	4.53503e-134	0.598318	0.236	0.246	1.30341e-129	Microglia
PHACTR2	5.34806e-134	0.693782	0.211	0.188	1.53709e-129	Microglia
STK10	9.96209e-134	0.823576	0.159	0.039	2.8632e-129	Microglia
TMEM131L	1.43531e-133	0.658092	0.179	0.159	4.12522e-129	Microglia
SEC14L1	1.84224e-133	0.695083	0.237	0.218	5.29479e-129	Microglia
TBC1D16	2.13929e-133	0.88109	0.184	0.053	6.14853e-129	Microglia
RAP1B	2.47399e-133	0.750255	0.237	0.186	7.11049e-129	Microglia
ACTB	4.39207e-133	0.527471	0.431	0.508	1.26232e-128	Microglia
AC008691.1	4.71889e-133	0.902717	0.122	0.049	1.35626e-128	Microglia
C6orf62	8.98016e-133	0.664572	0.247	0.224	2.58099e-128	Microglia
ITGAL	9.33253e-133	0.757251	0.118	0.005	2.68226e-128	Microglia
ERP44	4.25866e-132	0.524618	0.196	0.226	1.22398e-127	Microglia
ZEB2	1.04989e-131	0.612309	0.624	0.61	3.01748e-127	Microglia
PLCB2	1.11952e-131	0.728917	0.114	0.009	3.21761e-127	Microglia
LGMN	1.13797e-131	0.675123	0.125	0.085	3.27064e-127	Microglia
GMDS	1.30086e-131	0.512095	0.248	0.301	3.73882e-127	Microglia
VASH1	2.40476e-131	0.824657	0.166	0.059	6.91153e-127	Microglia
ABI1	2.59743e-131	0.511385	0.298	0.349	7.46527e-127	Microglia
AFTPH	2.70134e-131	0.551555	0.212	0.228	7.76391e-127	Microglia
UTRN	4.68729e-131	0.908739	0.316	0.179	1.34717e-126	Microglia
ERICH1	6.00623e-131	0.745703	0.168	0.1	1.72625e-126	Microglia
CAPZA1	1.21462e-130	0.647474	0.243	0.221	3.49093e-126	Microglia
AP3B1	2.04645e-130	0.673626	0.32	0.297	5.88169e-126	Microglia
BTBD7	2.78832e-130	0.542312	0.269	0.303	8.01392e-126	Microglia
CTNNB1	3.9309e-130	0.534905	0.22	0.26	1.12978e-125	Microglia
WASHC4	6.47621e-130	0.749874	0.265	0.19	1.86133e-125	Microglia
ABL1	9.68567e-130	0.516647	0.253	0.308	2.78376e-125	Microglia
SLC11A2	5.12085e-129	0.692711	0.236	0.206	1.47178e-124	Microglia
ATF7IP	5.37439e-129	0.517511	0.255	0.314	1.54465e-124	Microglia
SWAP70	8.00244e-129	0.868844	0.189	0.084	2.29998e-124	Microglia
RASSF3	8.00721e-129	0.829363	0.157	0.041	2.30135e-124	Microglia
STK38L	1.81251e-128	0.551957	0.153	0.166	5.20935e-124	Microglia
ZNF846	2.35597e-128	0.646523	0.155	0.117	6.77128e-124	Microglia
ITGB5	5.49705e-128	0.915695	0.187	0.065	1.57991e-123	Microglia
GAS6	6.31193e-128	0.782704	0.184	0.091	1.81411e-123	Microglia
RPS28	1.01505e-127	0.740029	0.212	0.169	2.91735e-123	Microglia
FAM13A	3.83442e-127	0.503788	0.255	0.32	1.10205e-122	Microglia
CSGALNACT1	4.12872e-127	0.753095	0.357	0.355	1.18664e-122	Microglia
NFATC3	8.98387e-127	0.650087	0.269	0.247	2.58205e-122	Microglia
PDSS2	9.32099e-127	0.632726	0.256	0.248	2.67895e-122	Microglia
LIMK2	1.67961e-126	0.926698	0.166	0.054	4.82736e-122	Microglia
MLXIP	2.08988e-126	0.600745	0.167	0.152	6.00652e-122	Microglia
ZNF331	2.4055e-126	0.588282	0.087	0.154	6.91364e-122	Microglia
XACT	5.88789e-126	1.37438	0.116	0.012	1.69224e-121	Microglia
SPATA6	6.86647e-126	0.760978	0.322	0.276	1.97349e-121	Microglia
SMURF2	2.94172e-125	0.679198	0.269	0.24	8.45479e-121	Microglia
MGST2	3.30183e-125	0.575932	0.121	0.068	9.48979e-121	Microglia
HSPA1A	1.60111e-124	1.02034	0.274	0.159	4.60175e-120	Microglia
PRKD3	1.66948e-124	0.891294	0.18	0.046	4.79825e-120	Microglia
DTNBP1	2.95353e-124	0.717178	0.184	0.12	8.48874e-120	Microglia
CXCL16	3.61852e-124	0.824509	0.126	0.009	1.04e-119	Microglia
UBASH3B	1.35488e-123	0.864539	0.223	0.111	3.89406e-119	Microglia
XRN2	3.12777e-123	0.605184	0.218	0.204	8.98951e-119	Microglia
GMDS-DT	3.44781e-123	0.562063	0.257	0.289	9.90936e-119	Microglia
RESF1	9.88471e-123	0.680187	0.198	0.146	2.84096e-118	Microglia
MARK2	1.01752e-122	0.526794	0.201	0.223	2.92446e-118	Microglia
HK2	2.65647e-122	0.797964	0.118	0.005	7.63497e-118	Microglia
HMGA1P4	2.07516e-121	0.774224	0.125	0.009	5.96422e-117	Microglia
SLC16A3	2.65605e-120	0.761281	0.116	0.01	7.63375e-116	Microglia
ELMO1	5.48891e-120	0.640999	0.744	0.527	1.57757e-115	Microglia
IL6ST	5.64586e-120	0.662937	0.289	0.249	1.62268e-115	Microglia
PFKFB3	6.40675e-120	0.79495	0.27	0.218	1.84136e-115	Microglia
PTPN18	2.68269e-119	0.678974	0.124	0.066	7.71031e-115	Microglia
TIGAR	3.65977e-119	0.731768	0.152	0.082	1.05186e-114	Microglia
TMSB10	4.50106e-119	0.80945	0.204	0.161	1.29365e-114	Microglia
ASXL2	4.6069e-119	0.555985	0.194	0.205	1.32407e-114	Microglia
HIPK3	5.62738e-119	0.597438	0.239	0.244	1.61736e-114	Microglia
WWC2	8.09786e-119	0.526169	0.179	0.192	2.32741e-114	Microglia
CEBPB	1.07623e-118	0.755102	0.166	0.077	3.09319e-114	Microglia
IL1RAP	1.87584e-118	0.737064	0.203	0.152	5.39134e-114	Microglia
ARHGEF6	3.53007e-118	0.742616	0.196	0.111	1.01458e-113	Microglia
ARHGAP18	5.6721e-118	0.779906	0.151	0.063	1.63022e-113	Microglia
TNFSF13B	9.93298e-118	0.58507	0.136	0.104	2.85484e-113	Microglia
ADAM9	1.01886e-117	0.619901	0.195	0.177	2.92831e-113	Microglia
FLOT1	3.18984e-117	0.550131	0.158	0.163	9.16792e-113	Microglia
DCP2	4.79042e-117	0.5771	0.162	0.149	1.37681e-112	Microglia
RCOR1	4.86252e-117	0.631193	0.186	0.165	1.39754e-112	Microglia
RCBTB2	6.42726e-117	0.661676	0.132	0.048	1.84726e-112	Microglia
APMAP	2.44922e-116	0.708381	0.179	0.092	7.03929e-112	Microglia
ARID3A	1.24684e-115	0.612773	0.125	0.067	3.58354e-111	Microglia
C12orf75	1.62865e-115	0.675782	0.107	0.017	4.68089e-111	Microglia
ARID1A	1.99051e-115	0.616836	0.335	0.317	5.72093e-111	Microglia
ELF1	7.32699e-115	0.896197	0.314	0.148	2.10585e-110	Microglia
USP4	2.08239e-114	0.611991	0.179	0.163	5.98498e-110	Microglia
CCM2	2.99571e-114	0.692094	0.191	0.138	8.60997e-110	Microglia
CNTRL	8.36511e-114	0.671031	0.196	0.146	2.40422e-109	Microglia
COLGALT1	6.85419e-113	0.743095	0.15	0.059	1.96996e-108	Microglia
KLF6	8.32336e-113	0.779137	0.167	0.073	2.39222e-108	Microglia
LGALS9	1.39448e-112	0.605807	0.11	0.007	4.00786e-108	Microglia
GPBP1L1	1.93208e-112	0.503535	0.218	0.243	5.55299e-108	Microglia
PRIM2	3.10572e-112	0.669574	0.202	0.161	8.92616e-108	Microglia
CDK6	5.89173e-112	0.600689	0.27	0.27	1.69334e-107	Microglia
SMAD3	7.08026e-112	0.613368	0.197	0.183	2.03494e-107	Microglia
SCAF11	9.00259e-112	0.531891	0.267	0.289	2.58743e-107	Microglia
PYGL	2.14102e-111	0.839793	0.171	0.05	6.15352e-107	Microglia
AKNA	2.44907e-111	0.837984	0.159	0.038	7.03888e-107	Microglia
ITPRIPL2	4.73724e-111	0.759495	0.14	0.024	1.36153e-106	Microglia
RPS24	8.79722e-111	0.704047	0.172	0.16	2.52841e-106	Microglia
NEDD9	2.3428e-110	0.762769	0.135	0.038	6.73343e-106	Microglia
ATAD2B	6.08858e-110	0.549967	0.27	0.267	1.74992e-105	Microglia
HNRNPH1	1.11001e-109	0.541974	0.242	0.256	3.19028e-105	Microglia
ABHD12	3.04941e-109	0.506093	0.185	0.209	8.76431e-105	Microglia
PIM1	6.34073e-109	0.755905	0.123	0.034	1.82239e-104	Microglia
EIF4A1	7.89105e-109	0.686044	0.192	0.147	2.26797e-104	Microglia
SEL1L	1.9707e-108	0.552731	0.198	0.201	5.66399e-104	Microglia
NABP1	7.41843e-108	0.671058	0.114	0.013	2.13213e-103	Microglia
ASAH1	8.25279e-108	0.632472	0.173	0.135	2.37194e-103	Microglia
ADAMTSL2	1.92145e-107	0.727244	0.115	0.028	5.52245e-103	Microglia
SP110	9.4368e-107	0.842186	0.172	0.039	2.71223e-102	Microglia
ACER3	9.70555e-107	0.608844	0.314	0.311	2.78947e-102	Microglia
MIR34AHG	1.11153e-106	0.706942	0.139	0.054	3.19465e-102	Microglia
PAK2	1.54325e-106	0.535117	0.236	0.241	4.43546e-102	Microglia
WAPL	3.01428e-106	0.523856	0.212	0.214	8.66335e-102	Microglia
AP001977.1	6.56788e-106	0.858733	0.104	0.078	1.88767e-101	Microglia
PLB1	7.12421e-106	0.712854	0.102	0.019	2.04757e-101	Microglia
SUFU	1.25688e-105	0.533294	0.159	0.16	3.61241e-101	Microglia
AC068587.4	1.39401e-105	0.522328	0.284	0.318	4.00653e-101	Microglia
PAPOLG	1.48614e-105	0.547943	0.107	0.118	4.27132e-101	Microglia
CMTM6	2.52128e-105	0.669886	0.142	0.07	7.24642e-101	Microglia
GALNT10	2.8162e-105	0.802163	0.238	0.111	8.09403e-101	Microglia
RPL13A	3.27415e-105	0.755218	0.178	0.151	9.41024e-101	Microglia
UBE2F	4.35908e-105	0.652767	0.157	0.104	1.25284e-100	Microglia
TANK	1.21576e-104	0.540351	0.194	0.207	3.49421e-100	Microglia
CRLF3	3.22333e-104	0.531832	0.158	0.152	9.26418e-100	Microglia
EEFSEC	3.27321e-104	0.596469	0.151	0.119	9.40752e-100	Microglia
KBTBD12	5.21276e-104	0.631554	0.134	0.085	1.4982e-99	Microglia
CFLAR	5.97078e-104	0.773447	0.221	0.124	1.71606e-99	Microglia
HSPA5	1.06493e-103	0.850961	0.153	0.082	3.0607e-99	Microglia
MAN1A1	1.40956e-103	0.560984	0.198	0.191	4.05123e-99	Microglia
RAB39A	1.99077e-102	0.616937	0.101	0.031	5.72167e-98	Microglia
CD2AP	2.32017e-102	0.578544	0.165	0.136	6.6684e-98	Microglia
AC139887.2	5.26153e-102	0.531288	0.189	0.203	1.51221e-97	Microglia
MAP3K1	9.28204e-102	0.80473	0.196	0.092	2.66775e-97	Microglia
HERPUD1	1.15916e-101	0.632277	0.143	0.089	3.33156e-97	Microglia
DCTN4	1.31254e-101	0.539268	0.174	0.174	3.77238e-97	Microglia
SCAMP2	1.82975e-101	0.697742	0.137	0.061	5.25887e-97	Microglia
FNBP1L	2.06464e-101	0.541561	0.167	0.157	5.93397e-97	Microglia
ZFAND6	2.32381e-101	0.7175	0.231	0.172	6.67886e-97	Microglia
TFRC	4.61629e-101	0.854354	0.132	0.102	1.32677e-96	Microglia
R3HCC1L	5.23378e-101	0.520945	0.159	0.155	1.50424e-96	Microglia
RPS15	6.67918e-101	0.592849	0.138	0.159	1.91966e-96	Microglia
ARHGAP27	8.91589e-101	0.621431	0.104	0.018	2.56252e-96	Microglia
SLC2A9	2.00333e-100	0.706131	0.128	0.034	5.75778e-96	Microglia
RASSF4	2.47105e-100	0.751111	0.207	0.133	7.10205e-96	Microglia
STAT3	8.07456e-100	0.708951	0.282	0.212	2.32071e-95	Microglia
HECA	8.76667e-100	0.62647	0.14	0.077	2.51963e-95	Microglia
GNAI2	1.28802e-99	0.642538	0.176	0.125	3.70189e-95	Microglia
EHBP1L1	4.757e-99	0.656119	0.132	0.037	1.36721e-94	Microglia
SDCBP	9.61258e-99	0.63403	0.164	0.132	2.76275e-94	Microglia
PRMT2	2.46809e-98	0.531118	0.216	0.222	7.09353e-94	Microglia
LAP3	2.9169e-98	0.777951	0.146	0.043	8.38345e-94	Microglia
AXL	4.29356e-98	0.8413	0.159	0.034	1.23401e-93	Microglia
IFNAR2	5.3132e-98	0.599951	0.185	0.152	1.52707e-93	Microglia
GSAP	2.08676e-97	0.630244	0.159	0.11	5.99757e-93	Microglia
CCDC88B	2.18183e-97	0.724424	0.129	0.027	6.2708e-93	Microglia
SPATA13	2.51136e-97	0.846577	0.358	0.203	7.21789e-93	Microglia
FP236383.3	4.45708e-97	0.57702	0.785	0.781	1.28101e-92	Microglia
MARCKS	5.20453e-97	0.643647	0.224	0.179	1.49583e-92	Microglia
ATP11C	7.54034e-96	0.826308	0.196	0.077	2.16717e-91	Microglia
PLEKHO1	7.90459e-96	0.626735	0.138	0.082	2.27186e-91	Microglia
BIN1	5.26174e-95	0.607972	0.274	0.264	1.51228e-90	Microglia
MAP3K5	1.06908e-94	0.551613	0.423	0.394	3.07265e-90	Microglia
STAT6	1.1558e-94	0.585921	0.104	0.038	3.3219e-90	Microglia
CREM	1.65964e-94	0.503346	0.124	0.167	4.76996e-90	Microglia
ANP32A	3.16857e-94	0.587432	0.19	0.159	9.1068e-90	Microglia
RPLP1	5.1124e-94	0.652545	0.164	0.151	1.46935e-89	Microglia
MAD1L1	7.27818e-94	0.57505	0.165	0.137	2.09182e-89	Microglia
MIOS	1.51567e-93	0.509117	0.118	0.097	4.3562e-89	Microglia
ARSB	1.97461e-93	0.555403	0.155	0.16	5.67523e-89	Microglia
PDIA3	2.36227e-93	0.56771	0.163	0.15	6.7894e-89	Microglia
TPT1	1.24698e-92	0.514905	0.154	0.165	3.58394e-88	Microglia
AC027097.2	1.7948e-91	0.740232	0.152	0.045	5.15843e-87	Microglia
CD58	6.57629e-91	0.663948	0.11	0.016	1.89009e-86	Microglia
RASA3	7.93621e-91	0.584352	0.151	0.128	2.28095e-86	Microglia
LYPLA1	2.17197e-90	0.517421	0.133	0.108	6.24246e-86	Microglia
PILRA	3.17259e-90	0.522969	0.12	0.102	9.11835e-86	Microglia
MOB1A	5.41581e-90	0.634306	0.134	0.074	1.55656e-85	Microglia
ZFP36	7.04726e-90	0.898337	0.164	0.034	2.02545e-85	Microglia
GLDN	7.40549e-90	0.858153	0.262	0.161	2.12841e-85	Microglia
PARP4	8.52559e-90	0.754734	0.165	0.056	2.45034e-85	Microglia
USP3	8.71827e-90	0.692338	0.202	0.12	2.50572e-85	Microglia
MTAP	1.57241e-89	0.61237	0.203	0.159	4.51928e-85	Microglia
P2RX4	2.18722e-89	0.643812	0.127	0.051	6.2863e-85	Microglia
RPLP2	3.67244e-89	0.608815	0.148	0.138	1.0555e-84	Microglia
LMO2	4.58199e-88	0.677611	0.124	0.013	1.31691e-83	Microglia
NCK1	5.48308e-88	0.579995	0.144	0.102	1.57589e-83	Microglia
EAF2	9.89674e-88	0.644524	0.133	0.07	2.84442e-83	Microglia
CAP1	1.59752e-87	0.57636	0.149	0.105	4.59144e-83	Microglia
OGFRL1	2.28966e-87	0.523561	0.196	0.196	6.58071e-83	Microglia
STK3	3.60008e-87	0.652407	0.357	0.277	1.0347e-82	Microglia
BST2	5.78234e-87	0.636178	0.102	0.007	1.6619e-82	Microglia
TMEM106A	5.79166e-87	0.610907	0.111	0.015	1.66458e-82	Microglia
RPL19	6.7863e-87	0.59898	0.098	0.106	1.95045e-82	Microglia
FCGRT	7.55947e-87	0.639349	0.117	0.016	2.17267e-82	Microglia
ADPGK	1.07141e-86	0.646493	0.152	0.071	3.07933e-82	Microglia
RPL3	1.93319e-86	0.515628	0.117	0.124	5.55617e-82	Microglia
TMEM51	4.90952e-86	0.705538	0.127	0.028	1.41104e-81	Microglia
GDI2	2.34773e-85	0.546075	0.176	0.146	6.7476e-81	Microglia
AIDA	3.81283e-85	0.604473	0.125	0.065	1.09585e-80	Microglia
RPN2	1.12577e-84	0.545153	0.14	0.109	3.23558e-80	Microglia
RPS2	1.87593e-84	0.568632	0.134	0.101	5.39161e-80	Microglia
RPS9	2.34528e-84	0.601847	0.146	0.111	6.74057e-80	Microglia
HIST1H2AC	2.36471e-84	0.841967	0.163	0.071	6.79642e-80	Microglia
GATAD2A	9.67152e-84	0.657211	0.149	0.082	2.77969e-79	Microglia
SLC10A7	1.18947e-83	0.514296	0.157	0.159	3.41865e-79	Microglia
TMCC3	1.4384e-83	0.798094	0.207	0.077	4.13411e-79	Microglia
FAM20A	4.9714e-82	0.710621	0.127	0.016	1.42883e-77	Microglia
ABHD3	5.58326e-82	0.675427	0.188	0.112	1.60469e-77	Microglia
ARHGAP31	1.34694e-81	0.79773	0.243	0.106	3.87125e-77	Microglia
SYT17	2.39258e-81	0.661577	0.246	0.181	6.8765e-77	Microglia
OSTF1	1.2844e-80	0.555475	0.156	0.118	3.69149e-76	Microglia
ATP11A	1.61446e-80	0.515558	0.266	0.252	4.64013e-76	Microglia
IKBKB	4.22568e-80	0.569385	0.149	0.103	1.2145e-75	Microglia
HSPBAP1	1.37382e-79	0.553779	0.13	0.079	3.9485e-75	Microglia
CEBPD	2.28745e-79	0.616157	0.104	0.058	6.57435e-75	Microglia
WIPF1	3.52209e-79	0.781869	0.288	0.141	1.01229e-74	Microglia
ITGAV	5.56735e-79	0.602651	0.256	0.213	1.60011e-74	Microglia
ATP6V0E1	7.16133e-79	0.509681	0.133	0.131	2.05824e-74	Microglia
JDP2	1.15069e-78	0.545826	0.135	0.108	3.3072e-74	Microglia
SERF2	1.29898e-78	0.540742	0.124	0.112	3.73339e-74	Microglia
CREBL2	1.40364e-78	0.510066	0.114	0.09	4.0342e-74	Microglia
PARP9	3.04671e-78	0.727026	0.152	0.038	8.75656e-74	Microglia
PCED1B	7.23421e-78	0.642052	0.124	0.049	2.07919e-73	Microglia
EDA	1.08854e-77	0.765995	0.18	0.093	3.12857e-73	Microglia
RPS27	2.32939e-77	0.680937	0.12	0.12	6.69489e-73	Microglia
ARPC3	2.67857e-77	0.514919	0.12	0.088	7.69847e-73	Microglia
RPS11	3.10375e-77	0.587214	0.129	0.112	8.92048e-73	Microglia
CNPY3	5.56726e-77	0.5637	0.104	0.034	1.60009e-72	Microglia
CKLF	6.88918e-77	0.538157	0.123	0.075	1.98002e-72	Microglia
VSIR	8.4702e-77	0.739338	0.164	0.045	2.43442e-72	Microglia
HSPA1B	1.00914e-76	0.72311	0.198	0.123	2.90038e-72	Microglia
MRC2	1.27506e-76	0.685231	0.114	0.018	3.66464e-72	Microglia
RPS6	1.40407e-76	0.578553	0.107	0.094	4.03544e-72	Microglia
MBD4	6.00143e-76	0.525618	0.118	0.08	1.72487e-71	Microglia
MAN2B1	7.73201e-76	0.604277	0.113	0.048	2.22226e-71	Microglia
ATP10D	2.11477e-75	0.505275	0.142	0.115	6.07805e-71	Microglia
RCC2	3.96053e-75	0.502228	0.122	0.081	1.1383e-70	Microglia
NLRC5	4.36124e-75	0.71863	0.131	0.028	1.25346e-70	Microglia
CD226	6.76414e-75	0.610329	0.115	0.034	1.94408e-70	Microglia
GBE1	7.78946e-74	0.530477	0.139	0.129	2.23877e-69	Microglia
GRN	3.97985e-73	0.550831	0.101	0.042	1.14385e-68	Microglia
ST3GAL1	2.38202e-72	0.511849	0.132	0.114	6.84615e-68	Microglia
CCNL1	2.44178e-72	0.509804	0.146	0.136	7.01793e-68	Microglia
TNFRSF1A	4.06076e-72	0.653012	0.139	0.053	1.1671e-67	Microglia
ETV5	5.78314e-72	0.616713	0.198	0.117	1.66213e-67	Microglia
SERPINB6	1.28999e-70	0.549545	0.159	0.113	3.70757e-66	Microglia
MMP24OS	1.35361e-70	0.560919	0.141	0.101	3.8904e-66	Microglia
EFCAB13	2.3375e-69	0.629263	0.103	0.038	6.71819e-65	Microglia
CLCN5	5.25767e-69	0.552857	0.105	0.049	1.51111e-64	Microglia
CNTLN	9.41541e-69	0.532207	0.151	0.128	2.70608e-64	Microglia
RPS18	3.47885e-68	0.524454	0.104	0.091	9.99855e-64	Microglia
NLRP1	5.7583e-67	0.50339	0.101	0.062	1.65499e-62	Microglia
CSK	1.26057e-65	0.542892	0.12	0.064	3.623e-61	Microglia
MGAT1	2.48584e-65	0.552125	0.118	0.064	7.14457e-61	Microglia
ZNF217	4.27314e-65	0.627871	0.113	0.028	1.22814e-60	Microglia
RHOQ	4.50542e-65	0.500506	0.173	0.155	1.2949e-60	Microglia
NEK6	1.08173e-64	0.586231	0.14	0.069	3.109e-60	Microglia
SRBD1	9.37206e-64	0.51647	0.138	0.103	2.69362e-59	Microglia
XAF1	3.322e-63	0.623007	0.106	0.024	9.54775e-59	Microglia
LINGO1	1.08615e-62	0.593406	0.309	0.377	3.1217e-58	Microglia
DHRS3	1.40504e-62	0.585301	0.115	0.035	4.03821e-58	Microglia
SH3BP2	1.32697e-61	0.683687	0.131	0.036	3.81386e-57	Microglia
2020-03-03	2.40158e-61	0.707272	0.181	0.086	6.90237e-57	Microglia
NXN	3.27041e-61	0.531532	0.122	0.082	9.39949e-57	Microglia
CHD7	2.78107e-60	0.633438	0.318	0.211	7.99308e-56	Microglia
ARAP1	2.79831e-60	0.555479	0.145	0.087	8.04263e-56	Microglia
SLC38A10	5.14701e-60	0.512647	0.122	0.08	1.4793e-55	Microglia
BCAR3	1.09549e-59	0.528077	0.153	0.116	3.14855e-55	Microglia
PFN1	2.45223e-57	0.543783	0.113	0.06	7.04794e-53	Microglia
ADGRG1	2.91721e-57	0.70398	0.265	0.137	8.38437e-53	Microglia
SFT2D2	1.15439e-56	0.559366	0.14	0.065	3.31785e-52	Microglia
NRP1	1.94869e-56	0.542028	0.157	0.136	5.60074e-52	Microglia
BAZ1A	4.90936e-56	0.596441	0.159	0.092	1.411e-51	Microglia
STK32B	9.9531e-55	0.650619	0.144	0.045	2.86062e-50	Microglia
CPPED1	1.4737e-54	0.522579	0.146	0.111	4.23557e-50	Microglia
UST	4.22805e-54	0.603661	0.186	0.121	1.21518e-49	Microglia
PBX3	3.12927e-52	0.560789	0.184	0.146	8.99383e-48	Microglia
PRR5	2.75126e-48	0.521726	0.11	0.046	7.9074e-44	Microglia
TXNIP	3.73848e-46	0.669461	0.182	0.109	1.07448e-41	Microglia
KCNIP1	1.39807e-43	0.647914	0.205	0.131	4.01819e-39	Microglia
CGNL1	4.84777e-39	0.536496	0.101	0.045	1.3933e-34	Microglia
LITAF	1.14463e-38	0.512087	0.121	0.065	3.28979e-34	Microglia
MYO15B	3.44669e-38	0.527824	0.133	0.069	9.90613e-34	Microglia
RASSF2	2.80364e-34	0.503269	0.15	0.098	8.05795e-30	Microglia
NHSL1	2.05657e-25	0.604539	0.212	0.141	5.91079e-21	Microglia
ADARB2	0	2.59424	0.994	0.198	0	VIP interneuron
GALNTL6	0	2.20005	0.93	0.262	0	VIP interneuron
SYNPR	0	2.13311	0.826	0.156	0	VIP interneuron
ROBO2	0	1.68038	0.963	0.34	0	VIP interneuron
RGS12	0	1.66525	0.805	0.174	0	VIP interneuron
ERBB4	0	1.63813	0.991	0.502	0	VIP interneuron
C8orf34	0	1.61775	0.626	0.087	0	VIP interneuron
DLX6-AS1	0	1.57117	0.617	0.032	0	VIP interneuron
ZNF385D	0	1.56027	0.73	0.146	0	VIP interneuron
THSD7A	0	1.53103	0.712	0.196	0	VIP interneuron
GRIK2	0	1.47008	0.947	0.456	0	VIP interneuron
PWRN1	0	1.46507	0.77	0.143	0	VIP interneuron
GRIP1	0	1.46214	0.846	0.275	0	VIP interneuron
BTBD11	0	1.41395	0.627	0.066	0	VIP interneuron
NR2F2-AS1	0	1.37814	0.487	0.008	0	VIP interneuron
INPP4B	0	1.36403	0.767	0.34	0	VIP interneuron
ROBO1	0	1.36285	0.882	0.455	0	VIP interneuron
CNTN4	0	1.34821	0.846	0.35	0	VIP interneuron
CNTNAP2	0	1.33675	0.993	0.626	0	VIP interneuron
CNR1	0	1.31592	0.504	0.1	0	VIP interneuron
PLD5	0	1.30612	0.75	0.197	0	VIP interneuron
KCNT2	0	1.30233	0.705	0.21	0	VIP interneuron
NRXN3	0	1.29451	0.992	0.659	0	VIP interneuron
CHRM3	0	1.28471	0.899	0.353	0	VIP interneuron
DAB1	0	1.26681	0.895	0.437	0	VIP interneuron
SLC35F4	0	1.18566	0.462	0.047	0	VIP interneuron
CALB2	0	1.18228	0.427	0.002	0	VIP interneuron
SLC24A3	0	1.17226	0.664	0.138	0	VIP interneuron
KCNJ3	0	1.15222	0.787	0.335	0	VIP interneuron
MYT1L	0	1.06024	0.883	0.392	0	VIP interneuron
KAZN	0	1.03676	0.978	0.587	0	VIP interneuron
PWRN4	0	0.978378	0.39	0.029	0	VIP interneuron
TCF4	0	0.860266	0.956	0.761	0	VIP interneuron
PROX1	4.23927320955872e-316	1.05645	0.558	0.088	1.21840951315927e-311	VIP interneuron
SNTG1	1.26870311769758e-313	1.08456	0.921	0.446	0	VIP interneuron
CCSER1	3.73757780982508e-313	0.959454	0.936	0.437	0	VIP interneuron
SLC44A5	1.39932210514407e-310	1.18138	0.716	0.27	4.02179e-306	VIP interneuron
FRMD4A	0	0.948886	0.961	0.569	3.70928e-304	VIP interneuron
CHRNA2	8.56828e-305	0.551938	0.215	0.001	2.46261e-300	VIP interneuron
CXCL14	3.76037e-285	1.17127	0.374	0.031	1.08077e-280	VIP interneuron
VIP	9.97698e-285	0.673759	0.206	0.001	2.86748e-280	VIP interneuron
KIAA1211	1.30675e-284	1.07395	0.602	0.132	3.75574e-280	VIP interneuron
NR2F2	2.53506e-283	0.641085	0.255	0.006	7.28602e-279	VIP interneuron
AL391832.4	1.74873e-282	0.641496	0.243	0.004	5.02602e-278	VIP interneuron
SNHG14	3.09035e-282	0.80456	0.992	0.786	8.88196e-278	VIP interneuron
GAD1	2.95159e-281	0.853762	0.5	0.075	8.48316e-277	VIP interneuron
PLCB1	3.64968e-278	0.948586	0.926	0.568	1.04895e-273	VIP interneuron
CHRNA7	1.76751e-276	0.926348	0.331	0.029	5.07999e-272	VIP interneuron
AC013265.1	7.49603e-272	0.738361	0.271	0.009	2.15443e-267	VIP interneuron
MACROD2	3.99351e-270	0.925185	0.911	0.541	1.14777e-265	VIP interneuron
NHS	1.13999e-269	1.01651	0.574	0.131	3.27645e-265	VIP interneuron
THSD7B	3.56273e-265	1.51308	0.298	0.028	1.02396e-260	VIP interneuron
LAMA3	6.4758e-265	0.88565	0.31	0.022	1.86121e-260	VIP interneuron
GRIA1	8.12771e-263	1.06909	0.768	0.333	2.33598e-258	VIP interneuron
FGF14	1.16256e-262	0.773624	0.964	0.506	3.34133e-258	VIP interneuron
FSTL5	7.16637e-259	1.34671	0.604	0.18	2.05969e-254	VIP interneuron
DSCAM	4.47116e-255	0.734774	0.908	0.437	1.28506e-250	VIP interneuron
PRR16	1.29465e-254	1.14096	0.487	0.163	3.72095e-250	VIP interneuron
LINGO2	2.25241e-254	1.11688	0.799	0.322	6.47364e-250	VIP interneuron
GLRA2	3.25544e-254	0.766013	0.347	0.033	9.35645e-250	VIP interneuron
VWC2L	6.7514e-254	1.05786	0.45	0.091	1.94042e-249	VIP interneuron
SHISA6	1.03245e-253	1.17037	0.463	0.094	2.96737e-249	VIP interneuron
GALNT17	5.35069e-253	1.12375	0.772	0.347	1.53784e-248	VIP interneuron
COL21A1	1.19257e-251	0.980463	0.412	0.056	3.42756e-247	VIP interneuron
ANKRD30BL	2.05349e-248	0.981297	0.752	0.293	5.90193e-244	VIP interneuron
CNTN5	1.26178e-244	1.39948	0.742	0.308	3.62647e-240	VIP interneuron
CACNA1D	2.65175e-242	0.953215	0.727	0.342	7.62139e-238	VIP interneuron
EGFR	2.43069e-240	0.964588	0.574	0.132	6.98605e-236	VIP interneuron
ADAMTS6	9.65839e-240	0.892883	0.328	0.029	2.77592e-235	VIP interneuron
CCNH	1.3937e-236	0.988437	0.793	0.461	4.00563e-232	VIP interneuron
PLXNA4	2.03361e-236	1.00068	0.639	0.263	5.84479e-232	VIP interneuron
AC233296.1	4.72475e-232	1.00596	0.515	0.11	1.35794e-227	VIP interneuron
PDE3A	4.7833e-232	1.03305	0.415	0.06	1.37477e-227	VIP interneuron
SDK1	7.93814e-231	1.16088	0.649	0.236	2.2815e-226	VIP interneuron
CLVS1	2.66597e-230	0.946945	0.581	0.213	7.66228e-226	VIP interneuron
MTUS2	1.6226e-228	1.02258	0.769	0.338	4.66352e-224	VIP interneuron
AL136114.1	3.31217e-228	0.809493	0.248	0.014	9.51949e-224	VIP interneuron
CSMD1	1.04458e-226	0.93178	0.941	0.543	3.00222e-222	VIP interneuron
PDE10A	1.6011e-226	1.02471	0.668	0.293	4.60172e-222	VIP interneuron
GRM7	8.13766e-224	0.923678	0.841	0.409	2.33885e-219	VIP interneuron
RELN	8.30519e-223	1.61996	0.309	0.035	2.387e-218	VIP interneuron
KCNC2	2.33196e-218	0.95594	0.741	0.318	6.70228e-214	VIP interneuron
GAD2	2.00671e-216	0.685277	0.372	0.052	5.7675e-212	VIP interneuron
NRXN1	6.60179e-216	0.687692	0.984	0.671	1.89742e-211	VIP interneuron
ARHGAP28	3.07941e-213	0.797036	0.325	0.053	8.85052e-209	VIP interneuron
GALNT13	3.79851e-213	0.953147	0.734	0.336	1.09173e-208	VIP interneuron
L3MBTL4	4.36181e-211	0.956833	0.716	0.299	1.25363e-206	VIP interneuron
ASIC2	1.65548e-207	1.03848	0.747	0.352	4.75802e-203	VIP interneuron
RIMS2	7.20811e-206	0.67751	0.899	0.453	2.07168e-201	VIP interneuron
TENM3	1.23143e-205	1.0328	0.646	0.271	3.53925e-201	VIP interneuron
DLGAP1	8.02565e-205	0.626959	0.954	0.545	2.30665e-200	VIP interneuron
GRIN2B	3.1539e-204	0.80291	0.815	0.376	9.06463e-200	VIP interneuron
SLC22A3	3.8697e-204	0.650109	0.217	0.009	1.11219e-199	VIP interneuron
GPR149	7.92531e-203	0.67086	0.231	0.012	2.27781e-198	VIP interneuron
PROX1-AS1	7.12235e-202	0.73936	0.314	0.033	2.04703e-197	VIP interneuron
LINC01322	1.30876e-201	1.06368	0.6	0.226	3.76151e-197	VIP interneuron
LYPD6B	5.33229e-200	0.830059	0.314	0.043	1.53255e-195	VIP interneuron
ENTPD3	2.0368e-199	0.790346	0.363	0.06	5.85396e-195	VIP interneuron
TAC3	2.39258e-198	0.510779	0.163	0.002	6.87651e-194	VIP interneuron
SNRPN	6.80994e-197	0.864791	0.699	0.313	1.95724e-192	VIP interneuron
GABRB2	1.78715e-196	0.811946	0.796	0.366	5.13644e-192	VIP interneuron
LINC01931	1.55314e-194	0.919926	0.186	0.009	4.46388e-190	VIP interneuron
IGF1	2.99391e-194	0.60641	0.274	0.024	8.6048e-190	VIP interneuron
PPM1E	7.63786e-194	0.88933	0.692	0.318	2.1952e-189	VIP interneuron
SEZ6	5.69151e-193	0.809547	0.301	0.044	1.6358e-188	VIP interneuron
SORCS3	7.71492e-193	0.940008	0.62	0.221	2.21735e-188	VIP interneuron
GABRG3	1.92046e-190	0.921393	0.691	0.286	5.51959e-186	VIP interneuron
RIPOR2	5.79999e-190	0.839836	0.519	0.156	1.66697e-185	VIP interneuron
MYRIP	1.20845e-189	0.973278	0.648	0.311	3.47321e-185	VIP interneuron
ARL4C	3.1668e-189	0.765131	0.397	0.079	9.10169e-185	VIP interneuron
LARGE1	2.03869e-187	0.818944	0.809	0.499	5.85941e-183	VIP interneuron
MEG3	1.25008e-185	0.575924	0.912	0.501	3.59285e-181	VIP interneuron
FRMPD4	2.53458e-185	0.68666	0.822	0.383	7.28465e-181	VIP interneuron
NRG3	1.04549e-182	0.584732	0.98	0.655	3.00483e-178	VIP interneuron
ZNF804A	2.25658e-180	1.01987	0.584	0.215	6.48563e-176	VIP interneuron
KCNH7	2.26435e-180	0.861745	0.719	0.298	6.50797e-176	VIP interneuron
GRIK1	3.62693e-180	0.984979	0.519	0.14	1.04242e-175	VIP interneuron
RANBP17	4.14814e-180	0.807926	0.497	0.144	1.19222e-175	VIP interneuron
SEZ6L	5.70695e-180	0.835502	0.677	0.292	1.64023e-175	VIP interneuron
INHBA-AS1	1.7293e-175	0.527134	0.222	0.015	4.97018e-171	VIP interneuron
SGCZ	1.17849e-172	1.22113	0.547	0.211	3.38709e-168	VIP interneuron
CSMD3	3.96682e-172	0.649859	0.884	0.494	1.1401e-167	VIP interneuron
SRRM4	2.09645e-169	0.809622	0.659	0.284	6.02541e-165	VIP interneuron
ADRA1B	3.11375e-169	0.695023	0.306	0.052	8.94924e-165	VIP interneuron
FGF12	2.98054e-168	0.519221	0.873	0.466	8.56638e-164	VIP interneuron
ADRA1A	4.73423e-168	0.778555	0.438	0.102	1.36067e-163	VIP interneuron
VWC2	1.55759e-167	0.821876	0.455	0.117	4.47668e-163	VIP interneuron
B4GALT6	5.63819e-167	0.800973	0.465	0.153	1.62047e-162	VIP interneuron
KCNIP1	7.20951e-167	0.793625	0.467	0.118	2.07209e-162	VIP interneuron
NLGN1	2.85323e-165	0.591298	0.949	0.674	8.20046e-161	VIP interneuron
NMNAT2	3.64344e-164	0.802169	0.643	0.302	1.04716e-159	VIP interneuron
CACNA1B	1.43088e-160	0.696908	0.771	0.369	4.1125e-156	VIP interneuron
TRMT9B	2.65741e-160	0.730169	0.448	0.127	7.63765e-156	VIP interneuron
CCDC85A	3.70441e-160	0.853421	0.594	0.249	1.06468e-155	VIP interneuron
PAK3	1.35611e-157	0.762534	0.701	0.335	3.8976e-153	VIP interneuron
NRIP3	8.5211e-157	0.61745	0.335	0.058	2.44905e-152	VIP interneuron
HTR2C	2.84133e-155	0.929935	0.162	0.008	8.16628e-151	VIP interneuron
GRIN2D	7.31869e-155	0.545	0.261	0.031	2.10346e-150	VIP interneuron
AC016766.1	2.44156e-154	0.626875	0.162	0.006	7.01729e-150	VIP interneuron
KCNMB2	5.35839e-153	0.810895	0.655	0.277	1.54006e-148	VIP interneuron
DCLK1	5.53374e-153	0.753729	0.77	0.376	1.59045e-148	VIP interneuron
HRH3	3.2152e-152	0.715422	0.276	0.045	9.24081e-148	VIP interneuron
ZMAT4	1.35051e-149	0.891673	0.492	0.264	3.8815e-145	VIP interneuron
ANK1	3.14234e-147	0.686602	0.344	0.067	9.0314e-143	VIP interneuron
RAB3C	7.92653e-147	0.808121	0.58	0.25	2.27816e-142	VIP interneuron
REEP1	1.23847e-146	0.726674	0.491	0.187	3.5595e-142	VIP interneuron
FXYD6	3.13662e-146	0.757371	0.556	0.24	9.01496e-142	VIP interneuron
SEMA6D	6.30537e-146	0.953708	0.517	0.284	1.81223e-141	VIP interneuron
AL133346.1	1.59733e-145	0.654897	0.299	0.048	4.59089e-141	VIP interneuron
DCX	1.08372e-144	0.654069	0.357	0.097	3.11473e-140	VIP interneuron
TUSC3	7.27239e-143	0.722451	0.525	0.225	2.09016e-138	VIP interneuron
SCG2	4.84359e-140	0.704878	0.346	0.087	1.3921e-135	VIP interneuron
RERG	1.36001e-139	0.734076	0.389	0.094	3.90881e-135	VIP interneuron
GABBR2	1.69065e-138	0.702216	0.706	0.339	4.8591e-134	VIP interneuron
ATP8A2	3.67296e-137	0.621378	0.773	0.398	1.05565e-132	VIP interneuron
NBEA	1.75641e-136	0.657761	0.863	0.581	5.04811e-132	VIP interneuron
IQGAP2	1.82033e-136	0.591062	0.174	0.011	5.2318e-132	VIP interneuron
RGS7	3.33865e-136	0.57199	0.858	0.5	9.59562e-132	VIP interneuron
NR3C2	7.37516e-136	0.69601	0.72	0.434	2.1197e-131	VIP interneuron
NEDD4L	1.51779e-133	0.678269	0.709	0.384	4.36227e-129	VIP interneuron
MAP2	2.20616e-133	0.596646	0.833	0.486	6.34072e-129	VIP interneuron
ST8SIA5	1.93815e-130	0.754956	0.476	0.215	5.57045e-126	VIP interneuron
AFAP1	8.9749e-130	0.652776	0.419	0.125	2.57948e-125	VIP interneuron
PARM1	1.20198e-129	0.66881	0.376	0.118	3.45462e-125	VIP interneuron
PCDH11X	1.91115e-129	0.937679	0.459	0.184	5.49283e-125	VIP interneuron
CACNA1C	2.02733e-128	0.54245	0.811	0.453	5.82675e-124	VIP interneuron
GRID2	2.46316e-128	0.838666	0.76	0.465	7.07936e-124	VIP interneuron
CELF4	5.03805e-127	0.669978	0.655	0.311	1.44799e-122	VIP interneuron
NYAP2	2.1183e-126	0.687309	0.403	0.137	6.0882e-122	VIP interneuron
PCSK2	2.48118e-125	0.712155	0.631	0.289	7.13117e-121	VIP interneuron
PTPRN2	3.58647e-124	0.613863	0.746	0.391	1.03079e-119	VIP interneuron
RGS6	3.94829e-124	0.937987	0.638	0.307	1.13478e-119	VIP interneuron
SYT16	1.88255e-123	0.683481	0.642	0.323	5.41065e-119	VIP interneuron
HDAC9	6.16131e-122	0.687776	0.707	0.407	1.77082e-117	VIP interneuron
PTPRE	7.18033e-122	0.605799	0.624	0.296	2.0637e-117	VIP interneuron
SYT14	2.15743e-121	0.695392	0.633	0.324	6.20068e-117	VIP interneuron
DNER	6.94894e-121	0.656055	0.68	0.343	1.9972e-116	VIP interneuron
SUSD4	2.64647e-120	0.676697	0.413	0.16	7.60621e-116	VIP interneuron
MEG8	1.12063e-119	0.64152	0.699	0.365	3.2208e-115	VIP interneuron
ABI3BP	1.2939e-119	0.851808	0.165	0.016	3.71879e-115	VIP interneuron
ANKRD29	3.65166e-119	0.56923	0.25	0.046	1.04952e-114	VIP interneuron
CALN1	1.84897e-118	0.758281	0.604	0.306	5.31412e-114	VIP interneuron
CAMK4	4.55306e-118	0.70904	0.576	0.283	1.3086e-113	VIP interneuron
AL590705.1	6.41546e-118	0.564967	0.28	0.078	1.84387e-113	VIP interneuron
SYNE1	4.09688e-116	0.569737	0.828	0.55	1.17749e-111	VIP interneuron
GNAL	2.15563e-115	0.664263	0.466	0.164	6.19551e-111	VIP interneuron
MCC	1.06311e-114	0.544057	0.428	0.137	3.05549e-110	VIP interneuron
ITGA8	3.24818e-114	0.607692	0.262	0.047	9.33561e-110	VIP interneuron
OXR1	9.82187e-114	0.610668	0.807	0.497	2.8229e-109	VIP interneuron
PLCB4	1.57285e-113	0.665451	0.454	0.185	4.52054e-109	VIP interneuron
CNTNAP4	2.25249e-113	0.636806	0.666	0.339	6.47388e-109	VIP interneuron
LINC01470	2.75353e-112	0.847601	0.169	0.03	7.91393e-108	VIP interneuron
SDK2	3.37683e-112	0.605995	0.26	0.057	9.70535e-108	VIP interneuron
AL356124.1	1.85052e-110	0.656875	0.236	0.064	5.31858e-106	VIP interneuron
SETBP1	4.62495e-110	0.668106	0.647	0.354	1.32926e-105	VIP interneuron
LRFN2	1.10902e-108	0.65786	0.456	0.214	3.18744e-104	VIP interneuron
GABRA1	1.28675e-108	0.652123	0.523	0.238	3.69824e-104	VIP interneuron
LRRC39	3.61808e-108	0.514703	0.235	0.043	1.03987e-103	VIP interneuron
PODXL2	2.13754e-107	0.58395	0.349	0.107	6.14351e-103	VIP interneuron
HS6ST3	2.72938e-105	0.52581	0.704	0.369	7.8445e-101	VIP interneuron
TMEM132B	1.61876e-103	0.615528	0.733	0.445	4.65246e-99	VIP interneuron
GNAS	3.30953e-102	0.60511	0.682	0.429	9.51192e-98	VIP interneuron
CACNA1E	3.65419e-102	0.674469	0.567	0.284	1.05025e-97	VIP interneuron
FHOD3	1.85683e-101	0.662084	0.522	0.261	5.33672e-97	VIP interneuron
HIVEP3	2.01557e-100	0.606447	0.664	0.373	5.79294e-96	VIP interneuron
SYN3	5.51785e-100	0.570545	0.685	0.361	1.58589e-95	VIP interneuron
PLCE1	5.94366e-98	0.575576	0.282	0.066	1.70827e-93	VIP interneuron
GRIN1	4.33085e-97	0.521159	0.725	0.406	1.24473e-92	VIP interneuron
KCNQ5	6.88661e-97	0.721509	0.712	0.396	1.97928e-92	VIP interneuron
GPR158	7.433e-96	0.628645	0.575	0.291	2.13632e-91	VIP interneuron
PRKCE	4.87126e-95	0.560631	0.753	0.508	1.40005e-90	VIP interneuron
PTPRO	6.02235e-95	0.705941	0.486	0.235	1.73088e-90	VIP interneuron
NSG2	9.89601e-95	0.589073	0.429	0.192	2.84421e-90	VIP interneuron
EXT1	3.53173e-94	0.666089	0.637	0.396	1.01505e-89	VIP interneuron
LINC00923	3.68746e-94	0.574042	0.246	0.06	1.05981e-89	VIP interneuron
DOK6	7.09747e-94	0.674573	0.511	0.256	2.03988e-89	VIP interneuron
NAP1L3	8.88158e-94	0.630309	0.417	0.172	2.55265e-89	VIP interneuron
NETO2	2.33386e-93	0.655615	0.344	0.147	6.70775e-89	VIP interneuron
CNTNAP5	3.08409e-93	0.64451	0.689	0.394	8.86398e-89	VIP interneuron
SLC2A13	1.77735e-92	0.533513	0.696	0.399	5.1083e-88	VIP interneuron
LINC01197	2.20665e-92	0.581029	0.325	0.104	6.34213e-88	VIP interneuron
XKR6	2.13066e-91	0.528958	0.708	0.414	6.12374e-87	VIP interneuron
POT1-AS1	4.55313e-91	0.643941	0.448	0.192	1.30861e-86	VIP interneuron
REV3L	1.91464e-90	0.535354	0.708	0.449	5.50288e-86	VIP interneuron
CHST15	4.03222e-90	0.63586	0.346	0.133	1.1589e-85	VIP interneuron
LINC00599	2.69981e-89	0.570895	0.492	0.24	7.75951e-85	VIP interneuron
AC092422.1	4.69296e-89	0.657103	0.248	0.082	1.3488e-84	VIP interneuron
IGFBP5	6.88956e-89	0.638305	0.217	0.051	1.98013e-84	VIP interneuron
OSBPL8	3.97645e-88	0.600649	0.602	0.371	1.14287e-83	VIP interneuron
SMARCA2	5.40143e-88	0.543243	0.689	0.459	1.55242e-83	VIP interneuron
ATP1A3	5.57075e-88	0.535914	0.444	0.196	1.60109e-83	VIP interneuron
XKR4	2.4997e-87	0.579782	0.627	0.334	7.1844e-83	VIP interneuron
FRAS1	9.56466e-87	0.721219	0.338	0.165	2.74898e-82	VIP interneuron
ANKRD6	1.49363e-84	0.550645	0.352	0.127	4.29283e-80	VIP interneuron
FRRS1L	2.73844e-84	0.604712	0.528	0.281	7.87054e-80	VIP interneuron
PAM	5.78033e-84	0.566805	0.588	0.319	1.66132e-79	VIP interneuron
NEK10	7.00704e-84	0.575635	0.415	0.184	2.01389e-79	VIP interneuron
ERC1	1.11004e-83	0.55005	0.709	0.497	3.19036e-79	VIP interneuron
BMERB1	1.65683e-83	0.553948	0.589	0.344	4.7619e-79	VIP interneuron
ARHGAP18	2.09041e-83	0.601992	0.23	0.059	6.00805e-79	VIP interneuron
RIMBP2	2.80352e-83	0.605202	0.477	0.24	8.0576e-79	VIP interneuron
DENND1B	1.14209e-82	0.565293	0.428	0.197	3.28247e-78	VIP interneuron
ARHGAP44	1.19008e-82	0.570315	0.537	0.28	3.4204e-78	VIP interneuron
RUNDC3B	1.77594e-82	0.580351	0.472	0.237	5.10423e-78	VIP interneuron
N4BP2	1.92363e-82	0.500455	0.324	0.109	5.52872e-78	VIP interneuron
CACNG2	5.37093e-82	0.553969	0.428	0.199	1.54366e-77	VIP interneuron
GNG2	1.95253e-80	0.56222	0.382	0.155	5.61176e-76	VIP interneuron
CCNG2	1.81589e-79	0.556968	0.296	0.107	5.21904e-75	VIP interneuron
AC068587.4	4.30983e-79	0.541099	0.571	0.304	1.23869e-74	VIP interneuron
ARNT2	4.57853e-79	0.514208	0.687	0.432	1.31591e-74	VIP interneuron
FAM189A1	7.83089e-79	0.572181	0.443	0.211	2.25068e-74	VIP interneuron
PLPPR5	1.02531e-78	0.513036	0.361	0.151	2.94685e-74	VIP interneuron
C1orf21	4.59098e-78	0.539721	0.584	0.329	1.31949e-73	VIP interneuron
AFF2	2.42025e-77	0.554289	0.299	0.119	6.95603e-73	VIP interneuron
RPH3A	4.03338e-77	0.626951	0.335	0.162	1.15923e-72	VIP interneuron
SHANK2	1.47982e-76	0.554089	0.52	0.277	4.25314e-72	VIP interneuron
TSHZ2	2.98216e-76	0.63836	0.391	0.152	8.57102e-72	VIP interneuron
CERS6	4.37584e-76	0.525822	0.644	0.378	1.25766e-71	VIP interneuron
SCN3A	2.03669e-75	0.506337	0.572	0.306	5.85366e-71	VIP interneuron
CNTN6	2.19491e-75	0.549865	0.231	0.074	6.30839e-71	VIP interneuron
AL589740.1	1.22492e-73	0.653286	0.582	0.359	3.52055e-69	VIP interneuron
KCNB2	4.82187e-73	0.667135	0.472	0.247	1.38585e-68	VIP interneuron
CHRM2	2.51708e-72	0.503352	0.207	0.052	7.23434e-68	VIP interneuron
CDH10	6.99507e-72	0.528887	0.607	0.344	2.01045e-67	VIP interneuron
TMEM232	1.83518e-71	0.584973	0.584	0.352	5.27448e-67	VIP interneuron
OLFM3	1.97902e-71	0.68431	0.524	0.285	5.6879e-67	VIP interneuron
SGO1-AS1	1.65228e-70	0.905033	0.215	0.083	4.74882e-66	VIP interneuron
SLC8A3	4.051e-70	0.506691	0.314	0.128	1.1643e-65	VIP interneuron
SLC25A12	1.51838e-69	0.509213	0.604	0.375	4.36397e-65	VIP interneuron
SHISA9	3.64906e-69	0.650756	0.572	0.352	1.04878e-64	VIP interneuron
CIT	8.05741e-69	0.51494	0.543	0.298	2.31578e-64	VIP interneuron
ELAVL2	2.26196e-68	0.549322	0.418	0.201	6.50109e-64	VIP interneuron
LRP1B	1.36711e-67	0.50534	0.894	0.771	3.92921e-63	VIP interneuron
RUNX1T1	6.41383e-66	0.540403	0.548	0.357	1.8434e-61	VIP interneuron
FREM1	1.27842e-65	0.514454	0.18	0.05	3.6743e-61	VIP interneuron
AC007368.1	1.62145e-65	0.593057	0.353	0.158	4.66021e-61	VIP interneuron
AL589693.1	5.54301e-65	0.617898	0.202	0.056	1.59312e-60	VIP interneuron
GRIN2A	2.8638e-64	0.509778	0.671	0.409	8.23084e-60	VIP interneuron
PLS3	4.20814e-64	0.506495	0.307	0.113	1.20946e-59	VIP interneuron
HTR1E	1.30115e-63	0.566774	0.351	0.192	3.73963e-59	VIP interneuron
EPHA5	1.31982e-63	0.574094	0.412	0.207	3.79331e-59	VIP interneuron
AP001347.1	7.87532e-63	0.536908	0.387	0.211	2.26345e-58	VIP interneuron
TRPC4	8.7069e-63	0.54418	0.215	0.072	2.50245e-58	VIP interneuron
RBMS3	1.63789e-62	0.542181	0.623	0.385	4.70745e-58	VIP interneuron
EPHA7	6.48632e-61	0.560595	0.321	0.17	1.86423e-56	VIP interneuron
KLHL29	1.86437e-60	0.517479	0.397	0.21	5.3584e-56	VIP interneuron
MAGI3	2.43092e-59	0.50312	0.545	0.317	6.98669e-55	VIP interneuron
ANKFN1	3.99411e-59	0.574469	0.226	0.077	1.14795e-54	VIP interneuron
PRELID2	8.4675e-59	0.689276	0.324	0.156	2.43364e-54	VIP interneuron
AC132803.1	1.19564e-57	0.684022	0.197	0.06	3.43639e-53	VIP interneuron
KCND3	7.01529e-56	0.507068	0.547	0.333	2.01626e-51	VIP interneuron
OSBPL3	9.01244e-55	0.509473	0.376	0.194	2.59027e-50	VIP interneuron
CCK	1.5809e-48	0.545306	0.366	0.206	4.54367e-44	VIP interneuron
CHSY3	2.9741e-47	0.552616	0.541	0.377	8.54785e-43	VIP interneuron
CDH13	8.55192e-47	0.602242	0.458	0.28	2.45791e-42	VIP interneuron
NELL1	2.15361e-43	0.644862	0.39	0.267	6.1897e-39	VIP interneuron
UNC13C	4.60085e-43	0.552228	0.291	0.193	1.32233e-38	VIP interneuron
IL1RAPL2	1.30713e-40	0.662754	0.266	0.12	3.75683e-36	VIP interneuron
MGAT4C	3.99595e-39	0.536704	0.438	0.323	1.14848e-34	VIP interneuron
CDH9	5.72444e-39	0.533608	0.386	0.219	1.64526e-34	VIP interneuron
ADAMTS9-AS2	1.11404e-31	0.588564	0.31	0.191	3.20187e-27	VIP interneuron
ZNF804B	5.77528e-31	0.504922	0.288	0.184	1.65987e-26	VIP interneuron
SORCS1	3.85479e-30	0.575984	0.401	0.319	1.10791e-25	VIP interneuron
ZNF385D	0	2.46372	0.9	0.137	0	PV/ SST interneuron
KIAA1217	0	2.25287	0.965	0.252	0	PV/ SST interneuron
NXPH1	0	2.21824	0.95	0.093	0	PV/ SST interneuron
DPP10	0	2.01393	0.85	0.537	0	PV/ SST interneuron
ZNF804A	0	1.9308	0.786	0.204	0	PV/ SST interneuron
KCNC2	0	1.92165	0.961	0.306	0	PV/ SST interneuron
ERBB4	0	1.84193	0.873	0.507	0	PV/ SST interneuron
GRIP1	0	1.80031	0.96	0.268	0	PV/ SST interneuron
CNTN5	0	1.79819	0.878	0.3	0	PV/ SST interneuron
GRIK1	0	1.73138	0.661	0.132	0	PV/ SST interneuron
SLIT2	0	1.71787	0.846	0.275	0	PV/ SST interneuron
CNTNAP2	0	1.6359	0.997	0.625	0	PV/ SST interneuron
TENM1	0	1.60738	0.813	0.122	0	PV/ SST interneuron
TENM3	0	1.5926	0.833	0.261	0	PV/ SST interneuron
EPHA6	0	1.56752	0.836	0.334	0	PV/ SST interneuron
XKR4	0	1.56119	0.925	0.319	0	PV/ SST interneuron
SOX6	0	1.55755	0.916	0.192	0	PV/ SST interneuron
SCN1A-AS1	0	1.55289	0.679	0.062	0	PV/ SST interneuron
MYO16	0	1.51931	0.713	0.107	0	PV/ SST interneuron
BTBD11	0	1.4709	0.682	0.062	0	PV/ SST interneuron
DLGAP1	0	1.41233	0.997	0.542	0	PV/ SST interneuron
PTPRM	0	1.36906	0.853	0.281	0	PV/ SST interneuron
GABRG3	0	1.34532	0.841	0.277	0	PV/ SST interneuron
PAM	0	1.33407	0.863	0.305	0	PV/ SST interneuron
ANK1	0	1.31709	0.668	0.05	0	PV/ SST interneuron
FGF12	0	1.31418	0.981	0.46	0	PV/ SST interneuron
VWC2	0	1.31267	0.649	0.106	0	PV/ SST interneuron
GAD2	0	1.30346	0.624	0.039	0	PV/ SST interneuron
HCN1	0	1.29804	0.873	0.316	0	PV/ SST interneuron
GRIK2	0	1.29379	0.942	0.456	0	PV/ SST interneuron
SLC44A5	0	1.28662	0.812	0.264	0	PV/ SST interneuron
PTCHD4	0	1.26809	0.731	0.123	0	PV/ SST interneuron
TENM2	0	1.26548	0.971	0.471	0	PV/ SST interneuron
GAD1	0	1.25448	0.665	0.066	0	PV/ SST interneuron
ELAVL2	0	1.23104	0.768	0.183	0	PV/ SST interneuron
TRPC4	0	1.22911	0.608	0.052	0	PV/ SST interneuron
RBMS3	0	1.22542	0.913	0.37	0	PV/ SST interneuron
ASTN2	0	1.21836	0.926	0.485	0	PV/ SST interneuron
KAZN	0	1.2111	0.985	0.585	0	PV/ SST interneuron
CDH9	0	1.18808	0.741	0.2	0	PV/ SST interneuron
SAMD5	0	1.18317	0.581	0.062	0	PV/ SST interneuron
TAFA2	0	1.17501	0.858	0.39	0	PV/ SST interneuron
NRXN3	0	1.17011	0.998	0.658	0	PV/ SST interneuron
CADPS	0	1.1698	0.945	0.423	0	PV/ SST interneuron
GRIK3	0	1.15591	0.601	0.067	0	PV/ SST interneuron
RBFOX1	0	1.13995	0.997	0.523	0	PV/ SST interneuron
KCNMB2	0	1.13922	0.88	0.265	0	PV/ SST interneuron
SNRPN	0	1.12979	0.85	0.305	0	PV/ SST interneuron
KIF26B	0	1.12211	0.718	0.159	0	PV/ SST interneuron
CNTN4	0	1.11993	0.86	0.349	0	PV/ SST interneuron
ADCY8	0	1.10044	0.674	0.121	0	PV/ SST interneuron
KCND2	0	1.06502	0.918	0.42	0	PV/ SST interneuron
MYO5B	0	1.06325	0.468	0.015	0	PV/ SST interneuron
RAB3C	0	1.06285	0.794	0.239	0	PV/ SST interneuron
GRIA1	0	1.06105	0.859	0.327	0	PV/ SST interneuron
PLCH1	0	1.05691	0.648	0.101	0	PV/ SST interneuron
AL033504.1	0	1.01655	0.493	0.051	0	PV/ SST interneuron
CACNB4	0	1.01287	0.879	0.388	0	PV/ SST interneuron
GRIN2B	0	0.989543	0.905	0.37	0	PV/ SST interneuron
SNHG14	0	0.975387	0.997	0.785	0	PV/ SST interneuron
PCLO	0	0.961778	0.924	0.401	0	PV/ SST interneuron
RUNX2	0	0.961259	0.582	0.061	0	PV/ SST interneuron
AL445623.2	0	0.949122	0.536	0.097	0	PV/ SST interneuron
ATRNL1	0	0.942067	0.965	0.462	0	PV/ SST interneuron
NHS	0	0.940394	0.639	0.127	0	PV/ SST interneuron
BCL11B	0	0.916996	0.522	0.066	0	PV/ SST interneuron
KIAA1211	0	0.904956	0.643	0.129	0	PV/ SST interneuron
NBEA	0	0.851899	0.974	0.574	0	PV/ SST interneuron
SYT1	0	0.760592	0.989	0.466	0	PV/ SST interneuron
LHX6	0	0.71119	0.358	0.003	0	PV/ SST interneuron
TAC1	0	0.613085	0.258	0.002	0	PV/ SST interneuron
MYT1L	7.4109846876187e-323	0.857101	0.927	0.389	2.12999110906849e-318	PV/ SST interneuron
CPLX1	3.06037007927731e-317	0.8726	0.559	0.102	8.79580964485091e-313	PV/ SST interneuron
GRM5	2.61333414701117e-316	0.856364	0.942	0.427	7.51098367192481e-312	PV/ SST interneuron
SETBP1	1.29215793167533e-315	0.978793	0.82	0.345	3.71379111142806e-311	PV/ SST interneuron
SLC35F4	4.92654672419096e-315	0.866449	0.449	0.047	1.41593879399972e-310	PV/ SST interneuron
SCN1A	5.35700736890382e-313	0.961365	0.844	0.348	0	PV/ SST interneuron
MAF	5.44250877215512e-312	0.865917	0.575	0.101	1.56423e-307	PV/ SST interneuron
MEF2C	2.23212445454421e-311	1.00528	0.909	0.476	6.41535e-307	PV/ SST interneuron
CNTNAP3B	5.25868001992251e-310	1.06226	0.674	0.173	1.5114e-305	PV/ SST interneuron
PRDM1	0	0.53079	0.252	0.005	1.10124e-304	PV/ SST interneuron
PTPRN2	0	0.886638	0.891	0.383	5.57045e-304	PV/ SST interneuron
OXR1	5.02148e-308	0.928705	0.934	0.49	1.44322e-303	PV/ SST interneuron
OSBPL10	1.42194e-307	0.886855	0.606	0.136	4.0868e-303	PV/ SST interneuron
SNTG1	9.82024e-303	0.871752	0.945	0.444	2.82244e-298	PV/ SST interneuron
DOK6	3.51852e-302	1.06741	0.712	0.245	1.01126e-297	PV/ SST interneuron
ZMAT4	7.42864e-302	1.09559	0.698	0.253	2.13507e-297	PV/ SST interneuron
SPOCK3	8.61759e-302	0.754229	0.938	0.419	2.47678e-297	PV/ SST interneuron
DLGAP2	9.05902e-302	0.90272	0.902	0.369	2.60365e-297	PV/ SST interneuron
MAGI1	1.21422e-300	0.849815	0.924	0.565	3.48979e-296	PV/ SST interneuron
SULF1	1.704e-300	0.84885	0.335	0.018	4.89746e-296	PV/ SST interneuron
ADAMTS9-AS2	7.49748e-300	1.19781	0.653	0.174	2.15485e-295	PV/ SST interneuron
NEGR1	8.18393e-300	0.961888	0.964	0.553	2.35214e-295	PV/ SST interneuron
TAFA4	4.11872e-298	0.669705	0.379	0.034	1.18376e-293	PV/ SST interneuron
CCSER1	5.17683e-295	0.74352	0.949	0.436	1.48787e-290	PV/ SST interneuron
ATP8A2	8.00682e-295	0.855368	0.894	0.392	2.30124e-290	PV/ SST interneuron
KLHL5	2.23419e-290	0.840144	0.646	0.151	6.42128e-286	PV/ SST interneuron
FGF14	1.19076e-289	0.599452	0.984	0.504	3.42235e-285	PV/ SST interneuron
GABRB2	4.58884e-289	0.949978	0.858	0.362	1.31888e-284	PV/ SST interneuron
TOX3	4.06232e-284	0.798819	0.476	0.067	1.16755e-279	PV/ SST interneuron
RIMS2	2.19519e-282	0.527179	0.946	0.45	6.30919e-278	PV/ SST interneuron
PLCB1	4.7152e-282	0.826205	0.964	0.565	1.35519e-277	PV/ SST interneuron
SYN2	3.59947e-279	0.855507	0.863	0.358	1.03452e-274	PV/ SST interneuron
CNTNAP3	1.29121e-278	0.766047	0.503	0.08	3.71107e-274	PV/ SST interneuron
SLC4A10	1.39133e-277	0.778955	0.904	0.395	3.99881e-273	PV/ SST interneuron
PLCXD3	7.49242e-273	0.912717	0.519	0.093	2.1534e-268	PV/ SST interneuron
NXPH2	2.718e-272	0.633826	0.312	0.019	7.8118e-268	PV/ SST interneuron
CSMD1	3.79077e-270	0.536611	0.989	0.54	1.0895e-265	PV/ SST interneuron
AP000943.2	2.36402e-269	0.759283	0.424	0.055	6.79443e-265	PV/ SST interneuron
DLX6-AS1	2.64337e-266	0.52365	0.362	0.044	7.5973e-262	PV/ SST interneuron
KCNS3	9.89495e-264	0.528272	0.288	0.015	2.84391e-259	PV/ SST interneuron
GRIP2	4.71053e-262	0.54694	0.307	0.019	1.35385e-257	PV/ SST interneuron
NCALD	1.54703e-261	0.936187	0.757	0.294	4.44632e-257	PV/ SST interneuron
MDGA2	1.24408e-259	0.745244	0.936	0.47	3.5756e-255	PV/ SST interneuron
TIAM1	1.98253e-258	0.836835	0.848	0.395	5.698e-254	PV/ SST interneuron
FAM155A	5.61088e-258	0.678537	0.986	0.595	1.61262e-253	PV/ SST interneuron
OSBPL3	1.19351e-256	0.801182	0.65	0.18	3.43027e-252	PV/ SST interneuron
UNC5D	1.05551e-255	0.928942	0.829	0.342	3.03364e-251	PV/ SST interneuron
PLXNA4	1.04999e-254	0.991647	0.691	0.259	3.01777e-250	PV/ SST interneuron
NDST4	4.25206e-253	0.589051	0.265	0.011	1.22208e-248	PV/ SST interneuron
SGCZ	2.73382e-251	1.50807	0.621	0.207	7.85726e-247	PV/ SST interneuron
ARX	4.41635e-251	0.55619	0.291	0.017	1.2693e-246	PV/ SST interneuron
SLC6A1	1.73001e-249	0.640747	0.691	0.213	4.97222e-245	PV/ SST interneuron
DOCK11	9.46293e-248	0.540907	0.437	0.071	2.71974e-243	PV/ SST interneuron
FAR2	1.05033e-247	0.833984	0.596	0.161	3.01876e-243	PV/ SST interneuron
ST8SIA4	6.03222e-247	0.647941	0.414	0.056	1.73372e-242	PV/ SST interneuron
CNTNAP5	1.7753e-246	1.00375	0.821	0.387	5.10238e-242	PV/ SST interneuron
CACNA2D2	2.63308e-246	0.563847	0.333	0.03	7.56774e-242	PV/ SST interneuron
GRIN3A	3.60682e-245	0.843601	0.389	0.047	1.03664e-240	PV/ SST interneuron
AGBL4	1.14146e-244	0.659788	0.913	0.435	3.28067e-240	PV/ SST interneuron
SATB1-AS1	6.74901e-243	0.950001	0.606	0.176	1.93973e-238	PV/ SST interneuron
DAB1	3.15928e-240	0.851047	0.884	0.437	9.08009e-236	PV/ SST interneuron
TMEM132C	9.12764e-238	0.893649	0.668	0.209	2.62338e-233	PV/ SST interneuron
PTPRG	9.29934e-238	0.79029	0.904	0.477	2.67272e-233	PV/ SST interneuron
KCNJ3	2.77564e-237	0.824225	0.801	0.334	7.97747e-233	PV/ SST interneuron
2020-03-11	3.5074e-235	0.70365	0.434	0.078	1.00806e-230	PV/ SST interneuron
FRMPD4	4.75116e-235	0.505795	0.844	0.382	1.36553e-230	PV/ SST interneuron
MAP2	5.3972e-232	0.620621	0.931	0.48	1.55121e-227	PV/ SST interneuron
C1QL1	1.54036e-231	0.530383	0.293	0.024	4.42716e-227	PV/ SST interneuron
ROBO2	1.59834e-231	1.28452	0.792	0.347	4.5938e-227	PV/ SST interneuron
SUPT3H	8.31024e-230	0.797402	0.848	0.463	2.38845e-225	PV/ SST interneuron
FRMD4A	6.25495e-229	0.63067	0.965	0.569	1.79774e-224	PV/ SST interneuron
FGF13	4.21788e-228	0.763155	0.53	0.121	1.21226e-223	PV/ SST interneuron
GRIA4	1.70232e-227	0.921539	0.837	0.436	4.89263e-223	PV/ SST interneuron
DCX	7.59509e-227	0.695523	0.464	0.091	2.1829e-222	PV/ SST interneuron
GRIA3	3.11014e-225	0.745224	0.822	0.359	8.93886e-221	PV/ SST interneuron
MAFB	1.50169e-224	0.531765	0.268	0.018	4.31602e-220	PV/ SST interneuron
CACNA1A	6.99947e-223	0.711391	0.877	0.421	2.01172e-218	PV/ SST interneuron
NMNAT2	1.13082e-221	0.750886	0.748	0.296	3.2501e-217	PV/ SST interneuron
RSPO2	7.70097e-221	0.883982	0.499	0.13	2.21334e-216	PV/ SST interneuron
SDK1	5.0048e-220	1.05607	0.653	0.236	1.43843e-215	PV/ SST interneuron
CFAP161	4.14977e-217	0.741142	0.48	0.106	1.19268e-212	PV/ SST interneuron
MYO1B	1.19725e-216	0.698721	0.386	0.065	3.44103e-212	PV/ SST interneuron
OPRD1	2.33002e-216	0.706037	0.431	0.09	6.69672e-212	PV/ SST interneuron
TBC1D4	2.76865e-214	0.731964	0.574	0.16	7.95738e-210	PV/ SST interneuron
GLRA2	6.80477e-213	0.528092	0.322	0.034	1.95576e-208	PV/ SST interneuron
LRRC4C	5.04292e-212	0.816134	0.855	0.583	1.44938e-207	PV/ SST interneuron
KLF12	1.7617e-211	0.796763	0.729	0.3	5.06329e-207	PV/ SST interneuron
LINC02389	3.22292e-211	0.780893	0.53	0.143	9.26298e-207	PV/ SST interneuron
ADAMTS17	5.28256e-209	0.784208	0.551	0.143	1.51826e-204	PV/ SST interneuron
INPP4B	3.23419e-208	0.768756	0.783	0.338	9.29539e-204	PV/ SST interneuron
RPS6KA2	1.05908e-207	0.710058	0.898	0.514	3.04391e-203	PV/ SST interneuron
SIAH3	1.76825e-206	0.529813	0.31	0.033	5.08213e-202	PV/ SST interneuron
RAPGEF4	3.49798e-206	0.721991	0.801	0.361	1.00535e-201	PV/ SST interneuron
ERC1	2.38869e-205	0.693852	0.865	0.489	6.86534e-201	PV/ SST interneuron
PACRG	7.9117e-205	0.830925	0.671	0.259	2.2739e-200	PV/ SST interneuron
EPHA7	2.26651e-203	0.78705	0.556	0.158	6.51419e-199	PV/ SST interneuron
PCDH11X	2.86342e-203	1.15378	0.525	0.18	8.22976e-199	PV/ SST interneuron
RYR2	5.65739e-203	0.516632	0.873	0.433	1.62599e-198	PV/ SST interneuron
FMN1	1.02539e-201	0.621603	0.757	0.307	2.94708e-197	PV/ SST interneuron
ALK	2.26661e-200	0.604551	0.5	0.124	6.51447e-196	PV/ SST interneuron
KCTD16	4.72801e-200	0.588721	0.825	0.377	1.35888e-195	PV/ SST interneuron
TMEM178B	5.55619e-200	0.608185	0.883	0.453	1.5969e-195	PV/ SST interneuron
AC073050.1	3.59954e-197	0.761233	0.804	0.384	1.03454e-192	PV/ SST interneuron
PAWR	4.40817e-193	0.620605	0.271	0.024	1.26695e-188	PV/ SST interneuron
KHDRBS2	4.43222e-192	0.610162	0.848	0.412	1.27386e-187	PV/ SST interneuron
PRKG1	3.6264e-191	0.814052	0.773	0.359	1.04226e-186	PV/ SST interneuron
RASGRF2	7.2925e-191	0.539417	0.736	0.3	2.09594e-186	PV/ SST interneuron
TSHZ3	4.19972e-189	0.72012	0.518	0.146	1.20704e-184	PV/ SST interneuron
ERC2	5.48458e-189	0.68521	0.859	0.445	1.57632e-184	PV/ SST interneuron
CLMP	1.25365e-188	0.587583	0.303	0.036	3.60312e-184	PV/ SST interneuron
SRRM3	2.45159e-188	0.670099	0.691	0.269	7.04613e-184	PV/ SST interneuron
MEG8	1.69522e-187	0.666459	0.791	0.36	4.87223e-183	PV/ SST interneuron
SPARCL1	6.6188e-187	0.576591	0.837	0.417	1.90231e-182	PV/ SST interneuron
OSBPL6	3.42779e-185	0.711689	0.762	0.36	9.8518e-181	PV/ SST interneuron
ZNF385B	4.58647e-184	0.708911	0.737	0.307	1.3182e-179	PV/ SST interneuron
PPM1E	5.85549e-184	0.736276	0.724	0.316	1.68293e-179	PV/ SST interneuron
GPC6	1.47941e-183	1.15261	0.551	0.217	4.25198e-179	PV/ SST interneuron
TRPC5	1.13602e-182	0.687844	0.463	0.114	3.26504e-178	PV/ SST interneuron
SLC8A3	1.82662e-182	0.664492	0.471	0.119	5.24988e-178	PV/ SST interneuron
AFF2	4.25246e-182	0.653585	0.46	0.111	1.2222e-177	PV/ SST interneuron
ADGRL2	4.83909e-182	0.646728	0.756	0.328	1.3908e-177	PV/ SST interneuron
DENND1B	1.70871e-181	0.684383	0.576	0.19	4.911e-177	PV/ SST interneuron
CDH7	1.98654e-180	0.680262	0.376	0.071	5.70952e-176	PV/ SST interneuron
GRK3	2.61802e-180	0.719171	0.725	0.329	7.52447e-176	PV/ SST interneuron
PPARG	3.56194e-180	0.636705	0.404	0.083	1.02374e-175	PV/ SST interneuron
CELF4	3.07358e-179	0.622083	0.732	0.307	8.83378e-175	PV/ SST interneuron
LRRTM4	8.7005e-179	0.532763	0.93	0.553	2.50061e-174	PV/ SST interneuron
KSR2	4.35894e-178	0.584558	0.764	0.339	1.2528e-173	PV/ SST interneuron
STXBP6	2.21831e-177	0.69951	0.671	0.256	6.37563e-173	PV/ SST interneuron
SYT16	1.13739e-176	0.651462	0.733	0.317	3.26897e-172	PV/ SST interneuron
RASAL2	2.161e-176	0.644101	0.836	0.434	6.21094e-172	PV/ SST interneuron
SORBS2	8.36331e-176	0.589172	0.741	0.319	2.4037e-171	PV/ SST interneuron
SRRM4	4.52245e-174	0.702837	0.689	0.282	1.2998e-169	PV/ SST interneuron
NTRK2	7.99877e-173	0.588263	0.932	0.633	2.29893e-168	PV/ SST interneuron
LRFN5	8.36899e-173	0.531737	0.82	0.407	2.40533e-168	PV/ SST interneuron
TMEM178A	2.03066e-172	0.703935	0.558	0.196	5.83632e-168	PV/ SST interneuron
CRTAC1	2.26577e-171	0.529648	0.361	0.065	6.51204e-167	PV/ SST interneuron
ANKRD34C-AS1	1.46799e-169	0.676907	0.485	0.143	4.21916e-165	PV/ SST interneuron
CACNG2	6.29612e-169	0.656838	0.563	0.192	1.80957e-164	PV/ SST interneuron
PPARGC1A	1.42651e-167	0.669239	0.515	0.161	4.09994e-163	PV/ SST interneuron
SERPINI1	1.00231e-166	0.702029	0.764	0.378	2.88074e-162	PV/ SST interneuron
FAM135B	1.05889e-166	0.720534	0.647	0.257	3.04336e-162	PV/ SST interneuron
GHR	1.2657e-166	0.689392	0.462	0.122	3.63775e-162	PV/ SST interneuron
TOX2	5.20334e-166	0.559973	0.343	0.059	1.49549e-161	PV/ SST interneuron
SYT14	8.14067e-166	0.634886	0.722	0.319	2.33971e-161	PV/ SST interneuron
PAK5	8.60553e-166	0.644189	0.651	0.257	2.47332e-161	PV/ SST interneuron
HUNK	4.42331e-165	0.605597	0.421	0.1	1.2713e-160	PV/ SST interneuron
MYRIP	1.16782e-164	0.695486	0.704	0.307	3.35643e-160	PV/ SST interneuron
PCDH15	1.05056e-163	0.59708	0.507	0.15	3.01942e-159	PV/ SST interneuron
TRERF1	1.8586e-163	0.658684	0.606	0.231	5.3418e-159	PV/ SST interneuron
PKNOX2	8.68456e-163	0.645426	0.67	0.278	2.49603e-158	PV/ SST interneuron
ATP1A3	4.03219e-162	0.607528	0.558	0.19	1.15889e-157	PV/ SST interneuron
TMEM108	9.8827e-162	0.666119	0.782	0.391	2.84039e-157	PV/ SST interneuron
ST8SIA1	2.50968e-161	0.636984	0.646	0.261	7.21306e-157	PV/ SST interneuron
FAM78B	3.84825e-160	0.614884	0.415	0.106	1.10603e-155	PV/ SST interneuron
TMEM132B	1.43123e-159	0.589489	0.831	0.44	4.11351e-155	PV/ SST interneuron
CACNA1D	8.21764e-159	0.580716	0.741	0.341	2.36183e-154	PV/ SST interneuron
GNAL	2.78743e-158	0.629837	0.52	0.161	8.01136e-154	PV/ SST interneuron
TCF4	8.31321e-158	0.519671	0.955	0.761	2.3893e-153	PV/ SST interneuron
LRRFIP1	6.69315e-151	0.59064	0.662	0.288	1.92368e-146	PV/ SST interneuron
LUZP2	9.82956e-151	0.570115	0.483	0.146	2.82511e-146	PV/ SST interneuron
ATP2B2	1.46375e-149	0.576705	0.755	0.372	4.20697e-145	PV/ SST interneuron
ADCY1	2.95359e-148	0.624433	0.583	0.225	8.48891e-144	PV/ SST interneuron
AC006148.1	4.84872e-148	0.640148	0.738	0.368	1.39357e-143	PV/ SST interneuron
OSBPL8	1.90495e-147	0.569076	0.741	0.363	5.475e-143	PV/ SST interneuron
DAPK1	4.79435e-147	0.596377	0.7	0.316	1.37795e-142	PV/ SST interneuron
ASIC2	9.06923e-147	0.6687	0.735	0.352	2.60659e-142	PV/ SST interneuron
CYTH3	1.25139e-146	0.590984	0.515	0.173	3.59663e-142	PV/ SST interneuron
NETO2	1.57045e-145	0.605513	0.464	0.14	4.51363e-141	PV/ SST interneuron
KCNH1	2.40945e-145	0.561536	0.755	0.37	6.92499e-141	PV/ SST interneuron
TENM4	8.62058e-145	0.678966	0.748	0.371	2.47764e-140	PV/ SST interneuron
ME3	1.35279e-144	0.606686	0.578	0.226	3.88807e-140	PV/ SST interneuron
AC092969.1	2.78756e-144	0.53694	0.253	0.034	8.01172e-140	PV/ SST interneuron
NDST3	2.13044e-142	0.716013	0.566	0.215	6.12309e-138	PV/ SST interneuron
COL12A1	4.31452e-142	0.5258	0.282	0.047	1.24004e-137	PV/ SST interneuron
SLC25A12	1.73923e-141	0.583387	0.736	0.368	4.99873e-137	PV/ SST interneuron
SHANK2	2.0183e-141	0.66783	0.628	0.271	5.80081e-137	PV/ SST interneuron
CLVS2	1.05013e-140	0.555906	0.572	0.217	3.01818e-136	PV/ SST interneuron
FHOD3	1.10337e-139	0.623136	0.605	0.257	3.17119e-135	PV/ SST interneuron
CDH18	1.34763e-139	0.565672	0.755	0.379	3.87322e-135	PV/ SST interneuron
ARHGAP20	1.43348e-139	0.567269	0.471	0.151	4.11997e-135	PV/ SST interneuron
KCNC1	1.36494e-138	0.53547	0.484	0.157	3.92297e-134	PV/ SST interneuron
THSD7A	1.75209e-138	0.944134	0.536	0.204	5.03567e-134	PV/ SST interneuron
TMTC1	4.48181e-136	0.613027	0.614	0.256	1.28812e-131	PV/ SST interneuron
HS6ST2	1.43227e-135	0.515969	0.312	0.061	4.11649e-131	PV/ SST interneuron
AL596087.2	2.2758e-135	0.556258	0.293	0.058	6.54087e-131	PV/ SST interneuron
GPR176	1.54057e-134	0.547493	0.389	0.103	4.42774e-130	PV/ SST interneuron
MIR4435-2HG	1.79715e-133	0.597606	0.4	0.116	5.16518e-129	PV/ SST interneuron
GRM8	3.17938e-133	0.813593	0.406	0.135	9.13785e-129	PV/ SST interneuron
CDH13	4.10541e-133	0.841003	0.603	0.273	1.17994e-128	PV/ SST interneuron
FAM110B	1.18924e-132	0.504469	0.511	0.178	3.41799e-128	PV/ SST interneuron
PHACTR2	9.37488e-132	0.554526	0.502	0.173	2.69444e-127	PV/ SST interneuron
SLC26A4	1.06802e-130	0.509429	0.327	0.074	3.0696e-126	PV/ SST interneuron
DGKE	2.88722e-128	0.522629	0.464	0.152	8.29815e-124	PV/ SST interneuron
CALN1	2.54866e-126	0.750663	0.61	0.305	7.3251e-122	PV/ SST interneuron
KCNJ6	7.77209e-126	0.563167	0.59	0.246	2.23378e-121	PV/ SST interneuron
GABRA4	2.03403e-125	0.596757	0.533	0.213	5.84601e-121	PV/ SST interneuron
SPAG16	1.14656e-123	0.601443	0.661	0.322	3.29531e-119	PV/ SST interneuron
STXBP5-AS1	1.93192e-123	0.673077	0.539	0.214	5.55254e-119	PV/ SST interneuron
GNAS	9.31587e-123	0.539468	0.756	0.425	2.67747e-118	PV/ SST interneuron
LINC00599	5.26564e-121	0.523545	0.568	0.235	1.5134e-116	PV/ SST interneuron
SHISA9	2.49204e-120	0.607569	0.691	0.346	7.16237e-116	PV/ SST interneuron
TUSC3	5.2749e-117	0.5019	0.546	0.223	1.51606e-112	PV/ SST interneuron
LRRTM3	6.36228e-117	0.537187	0.743	0.401	1.82858e-112	PV/ SST interneuron
AC092422.1	1.51169e-116	0.542188	0.325	0.078	4.34474e-112	PV/ SST interneuron
RUNX1T1	4.12458e-115	0.62988	0.679	0.351	1.18544e-110	PV/ SST interneuron
UBA6-AS1	3.07384e-114	0.542103	0.659	0.326	8.83451e-110	PV/ SST interneuron
RARB	1.20684e-112	0.621406	0.446	0.163	3.46857e-108	PV/ SST interneuron
SIDT1	1.98059e-112	0.501842	0.43	0.145	5.69243e-108	PV/ SST interneuron
FAM189A1	4.12033e-112	0.531586	0.518	0.207	1.18423e-107	PV/ SST interneuron
ESRRG	1.49391e-105	0.605685	0.677	0.37	4.29365e-101	PV/ SST interneuron
CHRM2	7.97899e-103	0.642493	0.222	0.051	2.29324e-98	PV/ SST interneuron
NETO1	1.08858e-101	0.742115	0.518	0.255	3.12868e-97	PV/ SST interneuron
GALNTL6	2.11917e-97	1.01586	0.507	0.282	6.09069e-93	PV/ SST interneuron
ST6GALNAC5	2.22926e-91	0.601648	0.593	0.293	6.40712e-87	PV/ SST interneuron
AC073332.1	1.58657e-89	0.555498	0.309	0.094	4.55995e-85	PV/ SST interneuron
LINC01322	2.56362e-89	0.672263	0.5	0.231	7.3681e-85	PV/ SST interneuron
MGAT4C	1.11149e-88	0.654993	0.605	0.314	3.19453e-84	PV/ SST interneuron
PCDH11Y	1.39148e-81	0.808683	0.325	0.142	3.99924e-77	PV/ SST interneuron
PCDH7	1.01439e-80	0.506186	0.764	0.482	2.91546e-76	PV/ SST interneuron
BCL11A	7.15926e-80	0.547455	0.434	0.19	2.05764e-75	PV/ SST interneuron
SYNPR	1.24041e-78	0.849837	0.384	0.177	3.56505e-74	PV/ SST interneuron
FRAS1	1.17043e-75	0.552003	0.391	0.162	3.36393e-71	PV/ SST interneuron
LINC00535	7.28715e-73	0.511189	0.245	0.093	2.0944e-68	PV/ SST interneuron
COL25A1	1.79825e-62	0.577256	0.198	0.066	5.16834e-58	PV/ SST interneuron
TRHDE	2.35388e-60	0.7585	0.282	0.212	6.76529e-56	PV/ SST interneuron
ROBO1	6.5076e-60	0.724474	0.626	0.468	1.87035e-55	PV/ SST interneuron
FSTL5	3.23733e-55	0.621649	0.391	0.19	9.30442e-51	PV/ SST interneuron
CDH12	1.35909e-41	0.604577	0.497	0.298	3.90616e-37	PV/ SST interneuron
FGF13	0	2.63271	0.961	0.126	0	SV2C interneuron
SGCZ	0	2.49587	0.989	0.212	0	SV2C interneuron
AC132803.1	0	2.49328	0.799	0.052	0	SV2C interneuron
GRIK1	0	2.43917	0.97	0.143	0	SV2C interneuron
ADARB2	0	2.34863	0.979	0.221	0	SV2C interneuron
PRELID2	0	2.34353	0.833	0.151	0	SV2C interneuron
GRIP1	0	2.22101	0.979	0.289	0	SV2C interneuron
PTCHD4	0	2.03755	0.879	0.139	0	SV2C interneuron
UNC13C	0	1.986	0.881	0.185	0	SV2C interneuron
FSTL5	0	1.97678	0.934	0.186	0	SV2C interneuron
KIT	0	1.95902	0.799	0.029	0	SV2C interneuron
EYA4	0	1.92048	0.801	0.037	0	SV2C interneuron
MYO16	0	1.89611	0.899	0.122	0	SV2C interneuron
RAB3C	0	1.76663	0.87	0.254	0	SV2C interneuron
NXPH1	0	1.7321	0.936	0.119	0	SV2C interneuron
GAD2	0	1.64392	0.796	0.053	0	SV2C interneuron
KAZN	0	1.62277	0.993	0.597	0	SV2C interneuron
GRIN2A	0	1.6218	0.966	0.411	0	SV2C interneuron
SPHKAP	0	1.52257	0.707	0.042	0	SV2C interneuron
SV2C	0	1.29477	0.622	0.017	0	SV2C interneuron
ATP8A2	2.80856557034915e-319	1.5056	0.945	0.406	8.07209830574049e-315	SV2C interneuron
NRIP3	7.88935880854803e-318	1.52999	0.721	0.059	2.26748061516479e-313	SV2C interneuron
GRIN3A	3.26724967757814e-311	1.54374	0.709	0.051	9.3904e-307	SV2C interneuron
NXPH2	3.48709979790629e-311	1.33957	0.618	0.022	1.00223e-306	SV2C interneuron
NTNG1	2.6257e-301	1.72846	0.883	0.176	7.54653e-297	SV2C interneuron
MTUS2	3.27884e-301	1.57384	0.943	0.347	9.42372e-297	SV2C interneuron
RBMS3	8.68822e-301	1.66484	0.97	0.385	2.49708e-296	SV2C interneuron
PTPRT	6.47264e-298	1.67878	0.966	0.322	1.8603e-293	SV2C interneuron
TACR1	2.5993e-295	1.24402	0.561	0.017	7.47064e-291	SV2C interneuron
PKP2	4.37128e-291	1.18444	0.579	0.018	1.25635e-286	SV2C interneuron
SLC6A1	3.45226e-280	1.58433	0.892	0.224	9.92214e-276	SV2C interneuron
AC137770.1	2.4205e-275	1.22406	0.554	0.02	6.95675e-271	SV2C interneuron
NYAP2	7.02626e-273	1.40114	0.757	0.138	2.01942e-268	SV2C interneuron
MACROD2	6.24778e-271	1.35646	0.968	0.55	1.79567e-266	SV2C interneuron
MGAT4C	1.95001e-266	1.6175	0.915	0.317	5.60453e-262	SV2C interneuron
FGF14	6.517e-263	1.39189	1	0.519	1.87305e-258	SV2C interneuron
ALK	9.42145e-252	1.51556	0.828	0.129	2.70782e-247	SV2C interneuron
GRIK2	1.71165e-244	1.40612	0.979	0.47	4.91946e-240	SV2C interneuron
KCNC2	3.48485e-237	1.45249	0.924	0.327	1.00158e-232	SV2C interneuron
DNER	6.07814e-237	1.42806	0.92	0.348	1.74692e-232	SV2C interneuron
TMEM132D	6.80661e-236	1.40763	0.941	0.365	1.95629e-231	SV2C interneuron
KCNIP1	1.52867e-231	1.39785	0.803	0.122	4.39355e-227	SV2C interneuron
GRIA4	1.71251e-230	1.45649	0.947	0.446	4.92192e-226	SV2C interneuron
KIAA1211	1.2451e-226	1.37858	0.803	0.141	3.57854e-222	SV2C interneuron
CDK14	2.25905e-223	1.27235	0.915	0.423	6.49273e-219	SV2C interneuron
CNTN5	2.79742e-221	1.44491	0.954	0.316	8.04006e-217	SV2C interneuron
TOX2	1.43548e-217	1.12265	0.625	0.063	4.12571e-213	SV2C interneuron
ZNF385D	4.74548e-213	1.39927	0.831	0.161	1.3639e-208	SV2C interneuron
UNC5D	2.2715e-212	1.56019	0.92	0.355	6.52851e-208	SV2C interneuron
PID1	2.17927e-210	1.41659	0.805	0.203	6.26345e-206	SV2C interneuron
SLC35F4	1.1411e-208	1.23159	0.618	0.056	3.27964e-204	SV2C interneuron
RGS7	1.64989e-204	1.16304	0.977	0.508	4.74196e-200	SV2C interneuron
BCL11B	2.06271e-203	1.13841	0.643	0.078	5.92844e-199	SV2C interneuron
RPH3A	6.28284e-203	1.23288	0.741	0.159	1.80575e-198	SV2C interneuron
SYN2	1.03858e-202	1.27579	0.908	0.372	2.98498e-198	SV2C interneuron
LUZP2	1.15012e-202	1.22768	0.812	0.15	3.30557e-198	SV2C interneuron
CDH13	1.96426e-202	1.65673	0.78	0.279	5.64549e-198	SV2C interneuron
KIRREL1	3.28944e-201	0.701061	0.41	0.012	9.45417e-197	SV2C interneuron
UBASH3B	6.04591e-198	1.2302	0.705	0.106	1.73766e-193	SV2C interneuron
DAB1	6.95669e-197	1.25549	0.938	0.449	1.99942e-192	SV2C interneuron
ROR2	9.28615e-196	0.897293	0.428	0.015	2.66893e-191	SV2C interneuron
PTPRM	2.23181e-193	1.30479	0.883	0.297	6.41444e-189	SV2C interneuron
GABRB2	5.17738e-193	1.23664	0.92	0.376	1.48803e-188	SV2C interneuron
PDGFD	4.04046e-191	1.49523	0.531	0.048	1.16127e-186	SV2C interneuron
CCSER1	6.44127e-191	1.18433	0.963	0.451	1.85128e-186	SV2C interneuron
C8orf34	2.17369e-187	1.43295	0.666	0.101	6.2474e-183	SV2C interneuron
DLX6-AS1	6.81241e-187	1.07701	0.563	0.049	1.95796e-182	SV2C interneuron
TRPC3	5.25612e-181	0.895801	0.446	0.023	1.51066e-176	SV2C interneuron
PIP5K1B	5.6316e-180	1.19129	0.737	0.187	1.61858e-175	SV2C interneuron
GRIA1	7.01833e-180	1.21651	0.879	0.343	2.01714e-175	SV2C interneuron
PLCB1	5.21393e-175	1.10389	0.97	0.577	1.49854e-170	SV2C interneuron
DLGAP1	1.25805e-174	1.06449	0.998	0.556	3.61576e-170	SV2C interneuron
GRK3	4.19884e-174	1.15895	0.842	0.339	1.20679e-169	SV2C interneuron
EGFR	9.6515e-169	1.11265	0.739	0.142	2.77394e-164	SV2C interneuron
ADAMTS9-AS2	9.87762e-169	1.29882	0.771	0.186	2.83893e-164	SV2C interneuron
CPLX3	3.13169e-168	0.554114	0.284	0.003	9.00078e-164	SV2C interneuron
AC079296.1	5.53518e-165	0.823565	0.435	0.028	1.59087e-160	SV2C interneuron
EXT1	2.1895e-164	1.15577	0.86	0.399	6.29283e-160	SV2C interneuron
SOX1-OT	2.85632e-163	0.877577	0.462	0.034	8.20934e-159	SV2C interneuron
LINC00298	1.79559e-160	0.84346	0.444	0.03	5.1607e-156	SV2C interneuron
GAD1	1.15681e-159	0.961637	0.609	0.085	3.32477e-155	SV2C interneuron
GRM5	2.24802e-159	1.07505	0.957	0.442	6.46105e-155	SV2C interneuron
XKR4	5.9722e-157	1.10291	0.888	0.338	1.71647e-152	SV2C interneuron
THSD7B	3.20394e-156	0.778764	0.442	0.033	9.20845e-152	SV2C interneuron
ENTPD3	5.04125e-155	0.929718	0.542	0.066	1.4489e-150	SV2C interneuron
SYT1	5.5758e-153	1.03231	0.984	0.482	1.60254e-148	SV2C interneuron
NRG1	7.03554e-153	1.51384	0.767	0.245	2.02209e-148	SV2C interneuron
FRY	2.99038e-152	1.06117	0.86	0.406	8.59466e-148	SV2C interneuron
PMEPA1	1.91236e-150	0.932449	0.503	0.054	5.49631e-146	SV2C interneuron
KCTD16	7.19722e-150	1.10722	0.911	0.389	2.06855e-145	SV2C interneuron
AP001347.1	2.53763e-149	1.1181	0.7	0.21	7.2934e-145	SV2C interneuron
VWC2	1.28832e-148	1.01257	0.661	0.123	3.70276e-144	SV2C interneuron
ZNF536	2.1597e-148	0.854659	0.908	0.31	6.20719e-144	SV2C interneuron
LRRC7	2.65231e-148	0.950413	0.966	0.597	7.62301e-144	SV2C interneuron
WWP1	3.33319e-147	1.10484	0.757	0.244	9.57993e-143	SV2C interneuron
RBFOX1	2.65448e-144	0.936602	0.995	0.537	7.62925e-140	SV2C interneuron
DGKD	1.39419e-143	0.994243	0.682	0.141	4.00705e-139	SV2C interneuron
FBXL7	8.35931e-143	1.02307	0.92	0.364	2.40255e-138	SV2C interneuron
CXCL14	3.69232e-142	0.917872	0.444	0.039	1.06121e-137	SV2C interneuron
LINGO2	2.57155e-140	1.04228	0.899	0.333	7.39089e-136	SV2C interneuron
EPHA3	5.37183e-139	1.07816	0.654	0.155	1.54392e-134	SV2C interneuron
FREM1	2.79122e-138	0.953415	0.451	0.049	8.02225e-134	SV2C interneuron
ERBB4	3.7336e-138	0.843481	0.989	0.516	1.07307e-133	SV2C interneuron
GRIN2B	8.58715e-138	1.01294	0.881	0.387	2.46803e-133	SV2C interneuron
KIRREL3	5.67074e-137	1.05293	0.918	0.47	1.62983e-132	SV2C interneuron
RERG	5.73991e-137	0.923456	0.593	0.098	1.64971e-132	SV2C interneuron
SLC2A13	8.62879e-137	1.00669	0.897	0.404	2.48e-132	SV2C interneuron
TIAM1	1.28866e-136	0.991746	0.876	0.408	3.70375e-132	SV2C interneuron
HAPLN1	2.62311e-136	0.573602	0.268	0.006	7.53908e-132	SV2C interneuron
GRIP2	5.09313e-136	0.683204	0.384	0.026	1.46382e-131	SV2C interneuron
GPR158	1.13145e-135	1.09422	0.796	0.295	3.2519e-131	SV2C interneuron
MAF	1.34832e-134	0.907469	0.62	0.114	3.87521e-130	SV2C interneuron
CTXND1	1.15844e-130	0.706241	0.423	0.04	3.32948e-126	SV2C interneuron
DOK6	7.73098e-130	1.1055	0.725	0.259	2.22196e-125	SV2C interneuron
TOX3	3.20099e-129	0.929467	0.531	0.078	9.19996e-125	SV2C interneuron
DGKB	6.96546e-129	0.835147	0.927	0.386	2.00194e-124	SV2C interneuron
CSMD3	2.18884e-128	0.902876	0.947	0.504	6.29096e-124	SV2C interneuron
NFIB	3.0878e-128	0.950032	0.906	0.489	8.87465e-124	SV2C interneuron
RIMBP2	3.09465e-127	0.993367	0.719	0.242	8.89433e-123	SV2C interneuron
RIMS1	3.63003e-127	0.957013	0.886	0.447	1.04331e-122	SV2C interneuron
ADGRL2	1.93749e-126	1.08558	0.844	0.339	5.56855e-122	SV2C interneuron
NETO1	2.86761e-126	1.04456	0.751	0.259	8.24179e-122	SV2C interneuron
PRKCE	3.82652e-126	0.891999	0.897	0.512	1.09978e-121	SV2C interneuron
PLCXD3	5.92115e-126	1.07102	0.554	0.105	1.7018e-121	SV2C interneuron
ATP11C	1.61355e-125	0.636627	0.492	0.075	4.63751e-121	SV2C interneuron
GNG4	2.92069e-125	0.756143	0.405	0.037	8.39437e-121	SV2C interneuron
TMEM132B	3.88171e-124	0.929916	0.888	0.451	1.11564e-119	SV2C interneuron
IGF1	5.64601e-122	0.643348	0.371	0.029	1.62272e-117	SV2C interneuron
SCN1A	6.44535e-122	0.952778	0.863	0.362	1.85246e-117	SV2C interneuron
FAM110B	6.43958e-120	0.909821	0.684	0.185	1.8508e-115	SV2C interneuron
ANKRD30BL	1.31411e-119	0.94657	0.826	0.304	3.77689e-115	SV2C interneuron
CELF4	2.28543e-119	0.898381	0.833	0.318	6.56855e-115	SV2C interneuron
ZMAT4	3.26213e-118	0.999395	0.76	0.266	9.37569e-114	SV2C interneuron
CCDC85A	6.63505e-118	0.967906	0.755	0.255	1.90698e-113	SV2C interneuron
SLC8A1	1.28947e-117	0.861033	0.929	0.45	3.70606e-113	SV2C interneuron
MYRIP	2.23295e-117	0.936815	0.824	0.317	6.41772e-113	SV2C interneuron
LRRTM3	9.64868e-117	0.994307	0.817	0.41	2.77313e-112	SV2C interneuron
DPP6	1.07469e-116	0.829338	0.954	0.574	3.08876e-112	SV2C interneuron
SNHG14	2.07955e-114	0.769861	0.998	0.791	5.97683e-110	SV2C interneuron
MPPED1	3.29057e-114	0.87689	0.574	0.133	9.45743e-110	SV2C interneuron
ADAMTSL3	4.66392e-114	0.83339	0.661	0.166	1.34046e-109	SV2C interneuron
CNTNAP5	2.12113e-113	1.06738	0.854	0.4	6.09633e-109	SV2C interneuron
GABRG3	2.54344e-113	0.861193	0.815	0.295	7.31009e-109	SV2C interneuron
PTPRG	7.45907e-113	0.899755	0.913	0.49	2.14381e-108	SV2C interneuron
CNTNAP4	2.29304e-111	0.7474	0.86	0.345	6.59044e-107	SV2C interneuron
ARL4C	4.86698e-111	0.742899	0.506	0.086	1.39882e-106	SV2C interneuron
HOMER2	5.54004e-110	0.803965	0.545	0.113	1.59226e-105	SV2C interneuron
SOX2-OT	5.05932e-109	0.948108	0.89	0.434	1.4541e-104	SV2C interneuron
TENM4	9.62647e-109	0.903515	0.828	0.381	2.76674e-104	SV2C interneuron
LINC00354	6.21639e-108	0.552501	0.272	0.014	1.78665e-103	SV2C interneuron
KCNJ3	2.5857e-107	0.902773	0.805	0.348	7.43155e-103	SV2C interneuron
ST6GAL2	4.32299e-107	0.82543	0.565	0.128	1.24247e-102	SV2C interneuron
MCTP1	4.45918e-104	0.911917	0.812	0.34	1.28161e-99	SV2C interneuron
KCNQ3	6.72203e-104	0.736973	0.915	0.447	1.93198e-99	SV2C interneuron
PTPRB	6.13603e-101	0.823584	0.483	0.104	1.76356e-96	SV2C interneuron
PDZRN3	4.75306e-100	0.84638	0.822	0.351	1.36608e-95	SV2C interneuron
RAB3IP	1.34879e-99	0.616848	0.645	0.178	3.87655e-95	SV2C interneuron
ADRA1A	1.0964e-98	0.61686	0.515	0.11	3.15118e-94	SV2C interneuron
MTSS1	1.11785e-98	0.756865	0.778	0.295	3.21283e-94	SV2C interneuron
TCF4	5.15191e-98	0.67182	0.943	0.767	1.48071e-93	SV2C interneuron
RNF150	2.06194e-97	0.845239	0.735	0.28	5.92622e-93	SV2C interneuron
PDE10A	2.48402e-97	0.889887	0.755	0.302	7.13933e-93	SV2C interneuron
PDE8B	6.79e-97	0.806502	0.792	0.322	1.95151e-92	SV2C interneuron
CACNA2D1	1.27751e-96	0.900673	0.89	0.57	3.67169e-92	SV2C interneuron
SLC35F1	1.5417e-95	0.795777	0.863	0.418	4.43101e-91	SV2C interneuron
HCN1	1.68432e-95	0.771229	0.819	0.334	4.8409e-91	SV2C interneuron
COL25A1	1.83384e-95	0.888397	0.414	0.066	5.27065e-91	SV2C interneuron
PAK5	2.75836e-95	0.827846	0.714	0.268	7.92781e-91	SV2C interneuron
CAP2	6.33957e-95	0.823201	0.686	0.249	1.82206e-90	SV2C interneuron
LYPD6	5.97139e-94	0.549437	0.38	0.053	1.71624e-89	SV2C interneuron
RBFOX3	4.12153e-92	0.730038	0.785	0.306	1.18457e-87	SV2C interneuron
AP1S2	1.16491e-91	0.585836	0.478	0.095	3.34806e-87	SV2C interneuron
CNTNAP2	8.07793e-91	0.558701	0.984	0.636	2.32168e-86	SV2C interneuron
NKAIN3	8.31744e-91	0.569599	0.654	0.216	2.39052e-86	SV2C interneuron
IL1RAPL1	1.17619e-90	0.601808	0.993	0.739	3.38049e-86	SV2C interneuron
GABBR2	3.79558e-90	0.776849	0.803	0.347	1.09089e-85	SV2C interneuron
SNRPN	4.47182e-90	0.799496	0.769	0.323	1.28525e-85	SV2C interneuron
DLX1	4.61255e-90	0.508595	0.27	0.019	1.32569e-85	SV2C interneuron
LSAMP	5.68668e-90	0.62221	0.998	0.819	1.63441e-85	SV2C interneuron
CDHR3	1.05255e-89	0.710158	0.65	0.199	3.02514e-85	SV2C interneuron
MYT1L	7.49476e-88	0.569136	0.87	0.406	2.15407e-83	SV2C interneuron
CACNA1A	8.92678e-88	0.663489	0.89	0.435	2.56565e-83	SV2C interneuron
SH3RF3	1.10396e-87	0.684224	0.714	0.261	3.17288e-83	SV2C interneuron
CACNA1B	3.31794e-87	0.679552	0.844	0.379	9.53609e-83	SV2C interneuron
2020-03-04	5.37549e-87	0.672446	0.435	0.089	1.54497e-82	SV2C interneuron
CACNG3	8.8223e-87	0.848536	0.666	0.23	2.53562e-82	SV2C interneuron
NHS	2.12925e-86	0.72669	0.558	0.144	6.11967e-82	SV2C interneuron
AC073050.1	4.20721e-86	0.863324	0.794	0.397	1.20919e-81	SV2C interneuron
DSCAML1	5.40342e-86	0.682345	0.847	0.41	1.553e-81	SV2C interneuron
ANK1	1.09849e-85	0.565222	0.416	0.074	3.15718e-81	SV2C interneuron
AMMECR1	1.3777e-84	0.784468	0.581	0.187	3.95966e-80	SV2C interneuron
GALNT18	2.01864e-84	0.714139	0.757	0.311	5.80178e-80	SV2C interneuron
SNAP25	1.30611e-83	0.559178	0.924	0.495	3.75389e-79	SV2C interneuron
PKNOX2	2.03164e-83	0.808063	0.7	0.289	5.83912e-79	SV2C interneuron
ANKRD55	1.35211e-82	0.516329	0.297	0.03	3.88609e-78	SV2C interneuron
SEMA6D	6.01063e-82	0.995911	0.673	0.288	1.72752e-77	SV2C interneuron
COL4A2	6.35431e-80	0.60927	0.428	0.083	1.82629e-75	SV2C interneuron
RAPGEF4	1.49009e-79	0.749625	0.787	0.375	4.28267e-75	SV2C interneuron
GRIN1	1.62192e-79	0.622815	0.856	0.413	4.66156e-75	SV2C interneuron
CRTAC1	3.02883e-79	0.663409	0.398	0.073	8.70517e-75	SV2C interneuron
LINC01344	3.96566e-79	0.534632	0.222	0.015	1.13977e-74	SV2C interneuron
OSBPL3	2.75595e-78	0.698	0.609	0.195	7.92087e-74	SV2C interneuron
ANKRD6	7.84833e-78	0.663838	0.51	0.131	2.25569e-73	SV2C interneuron
PAK3	5.50589e-76	0.69315	0.773	0.344	1.58245e-71	SV2C interneuron
EEPD1	2.52659e-75	0.647488	0.59	0.186	7.26166e-71	SV2C interneuron
TOX	1.53232e-74	0.783227	0.748	0.319	4.40403e-70	SV2C interneuron
ANKRD30B	8.63625e-74	0.684979	0.396	0.083	2.48214e-69	SV2C interneuron
HECW2	1.05465e-73	0.679339	0.847	0.493	3.03118e-69	SV2C interneuron
OSBPL6	3.1361e-73	0.732915	0.751	0.373	9.01345e-69	SV2C interneuron
EPHA5	3.37394e-73	0.755634	0.602	0.21	9.69704e-69	SV2C interneuron
LINC00599	1.0675e-72	0.721228	0.629	0.244	3.06811e-68	SV2C interneuron
PAWR	1.07675e-72	0.505905	0.275	0.031	3.09469e-68	SV2C interneuron
CA3	1.24817e-72	0.671997	0.366	0.071	3.58736e-68	SV2C interneuron
DOCK3	2.00375e-72	0.581473	0.947	0.695	5.75898e-68	SV2C interneuron
PIK3R3	4.90055e-72	0.640075	0.419	0.093	1.40847e-67	SV2C interneuron
SPOCK2	6.06211e-72	0.67243	0.551	0.175	1.74231e-67	SV2C interneuron
NMNAT2	2.95509e-71	0.698611	0.716	0.31	8.49324e-67	SV2C interneuron
SAMD12	5.08332e-70	0.614549	0.895	0.546	1.461e-65	SV2C interneuron
ANKH	1.61087e-69	0.682002	0.776	0.414	4.62979e-65	SV2C interneuron
NTRK2	1.72559e-69	0.587266	0.922	0.642	4.95953e-65	SV2C interneuron
HDAC9	3.38998e-69	0.700466	0.796	0.414	9.74315e-65	SV2C interneuron
PCDH11Y	1.13251e-68	0.853452	0.499	0.145	3.25494e-64	SV2C interneuron
TMEM178B	1.17678e-68	0.603433	0.86	0.466	3.38219e-64	SV2C interneuron
CCK	2.07635e-68	0.595501	0.6	0.206	5.96765e-64	SV2C interneuron
LINC00472	3.76458e-68	0.512172	0.515	0.155	1.08198e-63	SV2C interneuron
ADAM22	7.07378e-68	0.687091	0.785	0.401	2.03308e-63	SV2C interneuron
PTPRO	7.18643e-68	0.73935	0.638	0.239	2.06545e-63	SV2C interneuron
SLC25A48	1.28063e-67	0.504847	0.359	0.074	3.68066e-63	SV2C interneuron
ELAVL2	2.39191e-67	0.584026	0.593	0.204	6.87459e-63	SV2C interneuron
SVOP	1.10023e-66	0.604473	0.453	0.122	3.16217e-62	SV2C interneuron
CERS6	1.23079e-66	0.617193	0.785	0.383	3.5374e-62	SV2C interneuron
ABCC1	2.56696e-66	0.587033	0.416	0.097	7.37771e-62	SV2C interneuron
NR2F1-AS1	3.11178e-66	0.695597	0.76	0.38	8.94357e-62	SV2C interneuron
DCX	3.99458e-66	0.588689	0.421	0.103	1.14808e-61	SV2C interneuron
CHSY3	1.28876e-65	0.651729	0.783	0.377	3.70402e-61	SV2C interneuron
VLDLR-AS1	4.2467e-65	0.581803	0.49	0.14	1.22055e-60	SV2C interneuron
TLE2	1.34498e-64	0.531903	0.323	0.055	3.86561e-60	SV2C interneuron
KIAA1324L	3.02553e-64	0.551779	0.659	0.264	8.69567e-60	SV2C interneuron
GNAL	4.3068e-64	0.514656	0.531	0.172	1.23782e-59	SV2C interneuron
PODXL2	4.84847e-64	0.612197	0.437	0.113	1.3935e-59	SV2C interneuron
EPHA7	2.13328e-63	0.753704	0.503	0.171	6.13126e-59	SV2C interneuron
RGS7BP	2.27657e-63	0.670093	0.563	0.209	6.5431e-59	SV2C interneuron
PCLO	2.92246e-63	0.526128	0.817	0.418	8.39945e-59	SV2C interneuron
ASTN2	2.1803e-62	0.596899	0.851	0.5	6.26641e-58	SV2C interneuron
RIPOR2	2.86151e-62	0.601971	0.522	0.167	8.22426e-58	SV2C interneuron
SLIT2	8.21304e-62	0.87807	0.657	0.296	2.36051e-57	SV2C interneuron
PBX1	8.79878e-62	0.644033	0.867	0.574	2.52886e-57	SV2C interneuron
KCNH5	1.34471e-61	0.726833	0.533	0.181	3.86484e-57	SV2C interneuron
FAM135B	2.55203e-61	0.671285	0.643	0.269	7.33479e-57	SV2C interneuron
PLEKHO1	4.11815e-61	0.550685	0.368	0.079	1.1836e-56	SV2C interneuron
NAV2	6.90784e-61	0.542131	0.883	0.576	1.98538e-56	SV2C interneuron
TRERF1	9.04884e-61	0.64255	0.609	0.242	2.60073e-56	SV2C interneuron
SHANK2	6.77948e-60	0.576845	0.664	0.282	1.94849e-55	SV2C interneuron
DYNC1I1	1.14138e-59	0.644674	0.773	0.416	3.28043e-55	SV2C interneuron
KLF3-AS1	5.91371e-59	0.530223	0.43	0.116	1.69966e-54	SV2C interneuron
UNC5C	5.91989e-59	0.52081	0.89	0.594	1.70144e-54	SV2C interneuron
TTC39C	1.55345e-58	0.613656	0.558	0.203	4.46477e-54	SV2C interneuron
TBC1D4	2.99697e-58	0.553068	0.519	0.173	8.61358e-54	SV2C interneuron
RASAL2	3.53234e-58	0.557128	0.819	0.446	1.01523e-53	SV2C interneuron
GABRB1	6.86042e-58	0.506065	0.863	0.499	1.97175e-53	SV2C interneuron
KITLG	2.08589e-57	0.555145	0.389	0.099	5.99504e-53	SV2C interneuron
KCNN2	6.76113e-57	0.592281	0.513	0.176	1.94322e-52	SV2C interneuron
ABI1	6.91129e-57	0.577088	0.709	0.34	1.98638e-52	SV2C interneuron
GABRA4	1.22835e-56	0.612022	0.565	0.222	3.53039e-52	SV2C interneuron
DOK5	4.64904e-56	0.509481	0.476	0.149	1.33618e-51	SV2C interneuron
ARID5B	1.68716e-55	0.572344	0.725	0.369	4.84908e-51	SV2C interneuron
PRICKLE2	5.03364e-55	0.561532	0.725	0.358	1.44672e-50	SV2C interneuron
ERC1	6.41614e-55	0.561765	0.826	0.501	1.84406e-50	SV2C interneuron
MEF2C-AS1	8.00019e-55	0.590384	0.725	0.363	2.29934e-50	SV2C interneuron
GRIK4	2.7017e-54	0.547576	0.563	0.214	7.76497e-50	SV2C interneuron
CFAP161	3.93097e-54	0.5649	0.414	0.118	1.1298e-49	SV2C interneuron
CHST9	5.24321e-54	0.919505	0.229	0.039	1.50695e-49	SV2C interneuron
CSMD2	5.90068e-54	0.562163	0.719	0.354	1.69592e-49	SV2C interneuron
AC073332.1	1.33486e-53	0.736723	0.352	0.1	3.83653e-49	SV2C interneuron
BRINP2	6.31438e-53	0.594767	0.62	0.27	1.81482e-48	SV2C interneuron
CHD3	9.93111e-53	0.528323	0.368	0.095	2.8543e-48	SV2C interneuron
RASGRF1	1.32179e-52	0.586984	0.492	0.174	3.79894e-48	SV2C interneuron
FXYD6	5.02499e-52	0.567896	0.593	0.248	1.44423e-47	SV2C interneuron
MPP6	4.9083e-51	0.553779	0.6	0.256	1.4107e-46	SV2C interneuron
AJAP1	6.11332e-51	0.521158	0.494	0.176	1.75703e-46	SV2C interneuron
LINC01320	8.52848e-51	0.560503	0.24	0.036	2.45117e-46	SV2C interneuron
HTR1E	1.69397e-50	0.590021	0.517	0.193	4.86863e-46	SV2C interneuron
GABRA1	5.10505e-50	0.519949	0.586	0.245	1.46724e-45	SV2C interneuron
PRR16	5.40353e-50	0.711498	0.458	0.173	1.55303e-45	SV2C interneuron
AC009899.1	8.05196e-50	0.565592	0.451	0.15	2.31421e-45	SV2C interneuron
KLHL29	2.26327e-48	0.593171	0.529	0.213	6.50487e-44	SV2C interneuron
BICD1	5.37711e-48	0.513147	0.785	0.462	1.54544e-43	SV2C interneuron
AL136456.1	8.22222e-48	0.896201	0.222	0.05	2.36315e-43	SV2C interneuron
AMPH	1.09567e-47	0.506876	0.675	0.327	3.14905e-43	SV2C interneuron
ELAVL4	1.96717e-47	0.564831	0.595	0.263	5.65383e-43	SV2C interneuron
FAM49A	3.18871e-47	0.536362	0.622	0.29	9.16467e-43	SV2C interneuron
UNC79	5.61102e-47	0.531972	0.792	0.473	1.61266e-42	SV2C interneuron
RANBP17	5.95907e-47	0.561548	0.453	0.155	1.71269e-42	SV2C interneuron
TTC39B	9.57485e-47	0.587696	0.471	0.176	2.75191e-42	SV2C interneuron
AC007368.1	1.39387e-46	0.668383	0.455	0.161	4.00612e-42	SV2C interneuron
LIN7A	2.76283e-46	0.57639	0.517	0.21	7.94066e-42	SV2C interneuron
PLCL2	2.7653e-46	0.516727	0.604	0.273	7.94776e-42	SV2C interneuron
ARHGAP44	3.90124e-46	0.545715	0.62	0.286	1.12126e-41	SV2C interneuron
ASTN1	3.97055e-46	0.520685	0.76	0.429	1.14118e-41	SV2C interneuron
AFF2	1.78865e-45	0.511951	0.396	0.122	5.14075e-41	SV2C interneuron
AC092683.1	3.53956e-45	0.573244	0.535	0.22	1.01731e-40	SV2C interneuron
CCNH	4.16418e-44	0.57841	0.755	0.471	1.19683e-39	SV2C interneuron
SLC25A12	8.14407e-44	0.54346	0.7	0.38	2.34069e-39	SV2C interneuron
NOS1AP	1.27428e-43	0.521046	0.588	0.269	3.66241e-39	SV2C interneuron
ICA1	3.22558e-43	0.501837	0.506	0.205	9.27063e-39	SV2C interneuron
FLRT2	4.24305e-43	0.543411	0.762	0.441	1.21949e-38	SV2C interneuron
MTMR7	1.20505e-42	0.560855	0.572	0.264	3.46342e-38	SV2C interneuron
CACNG8	8.50086e-42	0.524415	0.515	0.217	2.44323e-37	SV2C interneuron
AIG1	1.10883e-41	0.507476	0.682	0.37	3.18687e-37	SV2C interneuron
SRRM3	5.38948e-41	0.502933	0.6	0.284	1.54899e-36	SV2C interneuron
SPAG16	1.69365e-38	0.546599	0.634	0.333	4.86771e-34	SV2C interneuron
AC098588.3	4.54255e-33	0.50344	0.542	0.268	1.30557e-28	SV2C interneuron
EML6	2.36664e-26	0.504878	0.59	0.346	6.80195e-22	SV2C interneuron
RELN	3.44866e-25	0.666059	0.185	0.045	9.91179e-21	SV2C interneuron
KIAA1217	4.32594e-208	1.898	0.959	0.279	1.24332e-203	L5/6 excitatory neuron
HS3ST4	5.01028e-198	1.69836	0.856	0.142	1.44e-193	L5/6 excitatory neuron
ROBO2	1.18371e-185	1.95119	0.985	0.362	3.4021e-181	L5/6 excitatory neuron
SEMA3E	2.61794e-175	1.51369	0.722	0.057	7.52421e-171	L5/6 excitatory neuron
MDGA2	4.12009e-172	1.4116	0.985	0.487	1.18416e-167	L5/6 excitatory neuron
ADAMTSL1	5.15504e-160	1.69249	0.674	0.08	1.48161e-155	L5/6 excitatory neuron
FRMPD4	1.20556e-159	1.47104	0.956	0.397	3.4649e-155	L5/6 excitatory neuron
ASIC2	9.64751e-158	1.59648	0.933	0.364	2.77279e-153	L5/6 excitatory neuron
RALYL	1.41041e-129	1.34361	0.985	0.4	4.05366e-125	L5/6 excitatory neuron
LRP1B	2.32727e-127	1.20809	0.996	0.774	6.6888e-123	L5/6 excitatory neuron
FOXP2	2.03408e-123	1.31409	0.785	0.142	5.84616e-119	L5/6 excitatory neuron
PDZRN4	1.56691e-122	1.4865	0.837	0.21	4.50344e-118	L5/6 excitatory neuron
MCTP1	1.093e-119	1.273	0.896	0.343	3.14139e-115	L5/6 excitatory neuron
EPHA5	4.06996e-116	1.22956	0.789	0.21	1.16975e-111	L5/6 excitatory neuron
PCDH11X	1.98719e-114	1.3543	0.793	0.19	5.71137e-110	L5/6 excitatory neuron
NEGR1	1.0634e-111	1.13251	0.985	0.568	3.0563e-107	L5/6 excitatory neuron
ARPP21	5.297e-109	1.10442	0.944	0.413	1.52241e-104	L5/6 excitatory neuron
DPP10	1.01152e-106	1.01033	0.989	0.547	2.90721e-102	L5/6 excitatory neuron
PCLO	5.16561e-104	1.12283	0.93	0.42	1.48465e-99	L5/6 excitatory neuron
CACNA2D3	8.44048e-104	1.11341	0.941	0.427	2.42588e-99	L5/6 excitatory neuron
RYR2	3.38545e-102	1.15881	0.956	0.449	9.73011e-98	L5/6 excitatory neuron
SULF1	5.17881e-102	0.836546	0.437	0.029	1.48844e-97	L5/6 excitatory neuron
LINC01122	1.50785e-101	1.14572	0.848	0.276	4.33372e-97	L5/6 excitatory neuron
NPTX1	1.85385e-100	1.13774	0.8	0.223	5.32815e-96	L5/6 excitatory neuron
SEMA3A	9.34601e-100	0.970967	0.663	0.112	2.68614e-95	L5/6 excitatory neuron
SLC8A1	1.2725e-99	1.11594	0.937	0.453	3.65728e-95	L5/6 excitatory neuron
CDH18	8.12898e-99	1.13834	0.941	0.391	2.33635e-94	L5/6 excitatory neuron
NELL2	4.55725e-96	1.02372	0.933	0.366	1.3098e-91	L5/6 excitatory neuron
SYT1	1.56048e-95	0.957537	0.993	0.485	4.48496e-91	L5/6 excitatory neuron
LUZP2	2.40632e-95	0.600379	0.704	0.156	6.91601e-91	L5/6 excitatory neuron
CELF2	4.83136e-95	0.934728	0.989	0.625	1.38858e-90	L5/6 excitatory neuron
FAM155A	1.49085e-92	0.916081	0.996	0.609	4.28485e-88	L5/6 excitatory neuron
DIRAS2	2.56962e-88	0.893469	0.652	0.135	7.38536e-84	L5/6 excitatory neuron
PCDH11Y	3.39442e-88	0.99107	0.689	0.145	9.7559e-84	L5/6 excitatory neuron
GDA	3.63924e-88	0.982803	0.67	0.153	1.04595e-83	L5/6 excitatory neuron
AC068587.4	4.3184e-87	1.15932	0.8	0.311	1.24115e-82	L5/6 excitatory neuron
CLSTN2	6.48589e-86	1.07786	0.841	0.28	1.86411e-81	L5/6 excitatory neuron
PTPRD	3.05612e-84	0.871147	0.996	0.76	8.78358e-80	L5/6 excitatory neuron
SORBS2	3.39223e-84	1.03091	0.83	0.334	9.7496e-80	L5/6 excitatory neuron
SYNPO2	1.71442e-83	0.925425	0.681	0.171	4.9274e-79	L5/6 excitatory neuron
CSMD1	3.17365e-83	0.834627	1	0.557	9.12138e-79	L5/6 excitatory neuron
MIR137HG	7.03793e-83	0.999893	0.8	0.264	2.02277e-78	L5/6 excitatory neuron
CADPS2	4.65422e-82	1.0346	0.881	0.332	1.33767e-77	L5/6 excitatory neuron
PCSK5	9.22964e-81	0.96822	0.663	0.145	2.65269e-76	L5/6 excitatory neuron
MSC-AS1	1.29223e-80	0.981881	0.459	0.06	3.71399e-76	L5/6 excitatory neuron
STXBP5L	1.73632e-80	0.932761	0.956	0.454	4.99037e-76	L5/6 excitatory neuron
DLC1	7.62254e-80	0.918746	0.859	0.332	2.19079e-75	L5/6 excitatory neuron
RIMS2	3.53086e-79	0.844625	0.963	0.468	1.0148e-74	L5/6 excitatory neuron
ZFPM2	9.7541e-79	0.916259	0.904	0.407	2.80342e-74	L5/6 excitatory neuron
GRM5	1.49954e-78	0.891508	0.956	0.446	4.30984e-74	L5/6 excitatory neuron
SH3GL2	6.19146e-78	0.948408	0.837	0.307	1.77949e-73	L5/6 excitatory neuron
RBFOX1	3.37586e-76	0.608137	1	0.54	9.70255e-72	L5/6 excitatory neuron
MYT1L	9.55773e-76	0.830062	0.926	0.409	2.74699e-71	L5/6 excitatory neuron
CADPS	1.80504e-75	0.902365	0.9	0.443	5.18787e-71	L5/6 excitatory neuron
CHN1	2.47091e-75	0.878969	0.922	0.473	7.10164e-71	L5/6 excitatory neuron
ATP2B1	6.15133e-75	0.904863	0.922	0.473	1.76795e-70	L5/6 excitatory neuron
SLC4A10	9.2542e-75	0.832636	0.926	0.413	2.65975e-70	L5/6 excitatory neuron
TRPM3	2.13549e-74	1.15517	0.796	0.29	6.13761e-70	L5/6 excitatory neuron
SV2B	2.75255e-74	0.876057	0.793	0.26	7.9111e-70	L5/6 excitatory neuron
MEG3	5.52296e-74	0.820013	0.97	0.515	1.58735e-69	L5/6 excitatory neuron
XKR4	1.3125e-73	0.931061	0.852	0.342	3.77227e-69	L5/6 excitatory neuron
DACH1	1.42929e-73	0.828691	0.556	0.101	4.10793e-69	L5/6 excitatory neuron
GRIK3	1.65452e-73	0.610084	0.519	0.088	4.75527e-69	L5/6 excitatory neuron
KALRN	2.34107e-73	0.811246	0.956	0.514	6.72848e-69	L5/6 excitatory neuron
DLGAP2	8.19778e-73	0.661465	0.915	0.388	2.35612e-68	L5/6 excitatory neuron
LRRTM4	2.46251e-72	0.81012	0.985	0.567	7.0775e-68	L5/6 excitatory neuron
OLFM3	8.0234e-72	0.996385	0.804	0.29	2.30601e-67	L5/6 excitatory neuron
BASP1	1.58936e-71	0.938702	0.837	0.34	4.56799e-67	L5/6 excitatory neuron
TENM1	2.32937e-70	0.752303	0.633	0.15	6.69484e-66	L5/6 excitatory neuron
CNTNAP3	2.68376e-70	0.669116	0.526	0.096	7.71339e-66	L5/6 excitatory neuron
DMD	8.11852e-70	0.812882	0.967	0.603	2.33334e-65	L5/6 excitatory neuron
ANKS1B	3.03727e-69	0.737672	0.978	0.753	8.72941e-65	L5/6 excitatory neuron
BCL11A	3.41995e-69	0.874111	0.681	0.196	9.82929e-65	L5/6 excitatory neuron
CNTNAP5	7.43069e-69	0.884213	0.896	0.403	2.13565e-64	L5/6 excitatory neuron
AFF3	4.35095e-68	0.864546	0.878	0.395	1.25051e-63	L5/6 excitatory neuron
OPCML	6.3233e-68	0.570849	0.981	0.514	1.81738e-63	L5/6 excitatory neuron
PDE4D	7.95313e-68	0.853641	0.967	0.647	2.28581e-63	L5/6 excitatory neuron
SLIT3	1.38247e-67	0.890798	0.641	0.162	3.97335e-63	L5/6 excitatory neuron
PHACTR1	1.545e-67	0.811423	0.948	0.55	4.4405e-63	L5/6 excitatory neuron
CACNA1E	3.93035e-67	0.862099	0.789	0.292	1.12962e-62	L5/6 excitatory neuron
ADCY1	8.69869e-67	0.838564	0.715	0.236	2.50009e-62	L5/6 excitatory neuron
FGF14	1.32516e-66	0.611777	0.981	0.522	3.80864e-62	L5/6 excitatory neuron
GABRG3	1.9142e-66	0.891392	0.804	0.299	5.5016e-62	L5/6 excitatory neuron
LINC02223	2.20234e-66	0.790436	0.522	0.103	6.32976e-62	L5/6 excitatory neuron
DGKG	2.63367e-66	0.792367	0.83	0.328	7.56944e-62	L5/6 excitatory neuron
ITGA8	7.99315e-66	0.819189	0.411	0.053	2.29731e-61	L5/6 excitatory neuron
BASP1-AS1	1.60013e-65	0.859754	0.752	0.263	4.59893e-61	L5/6 excitatory neuron
LINC02082	1.74007e-65	0.526673	0.274	0.015	5.00112e-61	L5/6 excitatory neuron
AGBL4	3.0214e-65	0.722341	0.93	0.453	8.68379e-61	L5/6 excitatory neuron
NRG1	4.38727e-65	1.1489	0.741	0.249	1.26095e-60	L5/6 excitatory neuron
FRAS1	9.5128e-65	0.80634	0.637	0.168	2.73408e-60	L5/6 excitatory neuron
RGS7	7.16386e-64	0.77568	0.944	0.512	2.05897e-59	L5/6 excitatory neuron
DCHS2	1.94488e-63	0.587435	0.444	0.071	5.58978e-59	L5/6 excitatory neuron
NKAIN2	6.61015e-63	0.707945	0.978	0.606	1.89982e-58	L5/6 excitatory neuron
EPHA7	1.10782e-62	0.695646	0.637	0.171	3.184e-58	L5/6 excitatory neuron
SORCS3	2.7491e-62	0.790132	0.722	0.234	7.9012e-58	L5/6 excitatory neuron
PTPRR	3.46685e-62	0.900252	0.656	0.217	9.96408e-58	L5/6 excitatory neuron
NOS1AP	3.50504e-62	0.85429	0.722	0.27	1.00738e-57	L5/6 excitatory neuron
TLE4	4.55557e-62	0.66468	0.837	0.344	1.30932e-57	L5/6 excitatory neuron
NAV3	5.48713e-62	0.681218	0.989	0.666	1.57706e-57	L5/6 excitatory neuron
SNAP25	1.36328e-61	0.790223	0.919	0.498	3.91819e-57	L5/6 excitatory neuron
KHDRBS2	1.53181e-61	0.59011	0.911	0.427	4.40259e-57	L5/6 excitatory neuron
LMO3	1.84187e-61	0.868477	0.815	0.347	5.29372e-57	L5/6 excitatory neuron
MMP16	1.97388e-61	0.643284	0.874	0.385	5.67313e-57	L5/6 excitatory neuron
PDE1A	3.62669e-61	0.795471	0.863	0.382	1.04235e-56	L5/6 excitatory neuron
MAP2	4.53767e-61	0.717534	0.93	0.497	1.30417e-56	L5/6 excitatory neuron
GRIK2	6.44486e-61	0.515898	0.941	0.474	1.85232e-56	L5/6 excitatory neuron
TSPYL1	1.38894e-60	0.9437	0.815	0.338	3.99194e-56	L5/6 excitatory neuron
PRKAG2	2.25679e-60	0.794727	0.778	0.306	6.48624e-56	L5/6 excitatory neuron
CHRM3	3.49873e-60	0.591495	0.856	0.373	1.00557e-55	L5/6 excitatory neuron
DGKI	3.96012e-60	0.870073	0.841	0.432	1.13818e-55	L5/6 excitatory neuron
PRKCB	1.33766e-59	0.798825	0.878	0.439	3.84456e-55	L5/6 excitatory neuron
CDH6	3.04883e-59	0.690045	0.419	0.065	8.76264e-55	L5/6 excitatory neuron
PTPRN2	3.07323e-59	0.772644	0.859	0.402	8.83276e-55	L5/6 excitatory neuron
NRXN1	7.30391e-59	0.656441	0.993	0.682	2.09922e-54	L5/6 excitatory neuron
CCSER1	7.72201e-59	0.68317	0.922	0.455	2.21938e-54	L5/6 excitatory neuron
KCNQ5	1.0871e-58	0.530491	0.874	0.405	3.12443e-54	L5/6 excitatory neuron
MCTP2	2.16628e-58	0.74779	0.244	0.013	6.2261e-54	L5/6 excitatory neuron
TRMT9B	6.65356e-58	0.702707	0.559	0.137	1.9123e-53	L5/6 excitatory neuron
GRIP1	1.48247e-57	0.533054	0.774	0.296	4.26077e-53	L5/6 excitatory neuron
PHYHIP	3.46648e-57	0.522553	0.77	0.297	9.96301e-53	L5/6 excitatory neuron
MLIP	1.03856e-56	0.71032	0.626	0.181	2.98491e-52	L5/6 excitatory neuron
DCLK1	1.09808e-56	0.794043	0.848	0.389	3.15598e-52	L5/6 excitatory neuron
ZFHX3	1.71798e-56	0.695088	0.656	0.203	4.93765e-52	L5/6 excitatory neuron
CNKSR2	2.64828e-56	0.684611	0.863	0.391	7.61142e-52	L5/6 excitatory neuron
PLCB4	7.46015e-56	0.786062	0.63	0.193	2.14412e-51	L5/6 excitatory neuron
OSBPL10	3.86944e-55	0.63092	0.578	0.154	1.11211e-50	L5/6 excitatory neuron
PRKG1	7.99157e-55	0.557918	0.841	0.374	2.29686e-50	L5/6 excitatory neuron
LY6H	1.20568e-54	0.785304	0.622	0.187	3.46525e-50	L5/6 excitatory neuron
KSR2	1.43518e-54	0.740038	0.804	0.354	4.12486e-50	L5/6 excitatory neuron
SCN2A	1.68914e-54	0.659641	0.841	0.377	4.85476e-50	L5/6 excitatory neuron
AC046195.1	2.57076e-54	0.661648	0.304	0.031	7.38862e-50	L5/6 excitatory neuron
BCL11B	3.10324e-54	0.540484	0.441	0.084	8.91902e-50	L5/6 excitatory neuron
SLC35F1	3.67166e-54	0.708543	0.863	0.421	1.05527e-49	L5/6 excitatory neuron
RAP1GAP2	6.84677e-54	0.682866	0.693	0.241	1.96783e-49	L5/6 excitatory neuron
FRMD3	7.72273e-54	0.61553	0.493	0.108	2.21959e-49	L5/6 excitatory neuron
SYT4	8.95239e-54	0.771182	0.596	0.175	2.57301e-49	L5/6 excitatory neuron
GRIA3	1.2592e-53	0.78919	0.822	0.376	3.61907e-49	L5/6 excitatory neuron
KHDRBS3	1.35059e-53	0.766161	0.874	0.441	3.88174e-49	L5/6 excitatory neuron
CCN2	5.51373e-53	0.50007	0.189	0.007	1.5847e-48	L5/6 excitatory neuron
AC011246.1	7.72806e-53	0.967558	0.433	0.083	2.22112e-48	L5/6 excitatory neuron
FGF12	1.18357e-52	0.576489	0.919	0.48	3.40169e-48	L5/6 excitatory neuron
SLIT1	1.1936e-52	0.640128	0.678	0.231	3.43054e-48	L5/6 excitatory neuron
SATB2	1.57867e-52	0.623756	0.73	0.28	4.53727e-48	L5/6 excitatory neuron
RXFP1	6.89844e-52	0.566641	0.437	0.086	1.98268e-47	L5/6 excitatory neuron
OXR1	8.34187e-52	0.649376	0.919	0.506	2.39754e-47	L5/6 excitatory neuron
KCNJ3	1.03725e-51	0.583932	0.807	0.351	2.98116e-47	L5/6 excitatory neuron
SLC17A7	1.5814e-51	0.575568	0.67	0.23	4.54511e-47	L5/6 excitatory neuron
SNHG14	1.94336e-51	0.56081	0.996	0.793	5.58542e-47	L5/6 excitatory neuron
GPR158	6.59406e-51	0.679893	0.748	0.299	1.8952e-46	L5/6 excitatory neuron
RASGRP1	7.19286e-51	0.5845	0.407	0.073	2.0673e-46	L5/6 excitatory neuron
SGCZ	1.92072e-50	0.816516	0.656	0.222	5.52034e-46	L5/6 excitatory neuron
AL136456.1	3.82444e-50	0.690733	0.348	0.05	1.09918e-45	L5/6 excitatory neuron
LINC02232	1.44612e-49	0.741103	0.411	0.077	4.15629e-45	L5/6 excitatory neuron
PPM1E	1.51221e-49	0.676691	0.774	0.33	4.34626e-45	L5/6 excitatory neuron
PAK3	2.37466e-49	0.656935	0.793	0.347	6.825e-45	L5/6 excitatory neuron
DOK6	2.98706e-49	0.685387	0.7	0.263	8.5851e-45	L5/6 excitatory neuron
EFR3A	4.60504e-49	0.709379	0.759	0.326	1.32353e-44	L5/6 excitatory neuron
ADAM23	6.34497e-49	0.729856	0.796	0.374	1.82361e-44	L5/6 excitatory neuron
RBFOX3	7.15751e-49	0.644198	0.752	0.31	2.05714e-44	L5/6 excitatory neuron
TMEFF2	1.09233e-48	0.703959	0.87	0.476	3.13947e-44	L5/6 excitatory neuron
IDS	1.70015e-48	0.67257	0.863	0.463	4.88641e-44	L5/6 excitatory neuron
LINC02217	1.77308e-48	0.527523	0.396	0.073	5.09601e-44	L5/6 excitatory neuron
CNTN1	2.61427e-48	0.612648	0.948	0.59	7.51368e-44	L5/6 excitatory neuron
STMN2	2.6487e-48	0.595398	0.619	0.202	7.61263e-44	L5/6 excitatory neuron
VSNL1	3.57562e-48	0.540255	0.789	0.349	1.02767e-43	L5/6 excitatory neuron
PLCB1	4.84905e-48	0.521511	0.959	0.58	1.39366e-43	L5/6 excitatory neuron
FXYD7	7.77437e-48	0.616997	0.541	0.151	2.23443e-43	L5/6 excitatory neuron
HECW1	7.97007e-48	0.623657	0.807	0.368	2.29068e-43	L5/6 excitatory neuron
CELF4	1.62486e-47	0.67166	0.756	0.322	4.67002e-43	L5/6 excitatory neuron
NRGN	1.96515e-47	0.61556	0.741	0.304	5.64805e-43	L5/6 excitatory neuron
DKK3	2.11869e-47	0.681537	0.759	0.329	6.08932e-43	L5/6 excitatory neuron
GUCY1A2	2.90675e-47	0.677405	0.767	0.333	8.3543e-43	L5/6 excitatory neuron
OPRM1	3.01885e-47	0.661241	0.419	0.087	8.67649e-43	L5/6 excitatory neuron
PDS5B	4.79753e-47	0.65794	0.881	0.478	1.37886e-42	L5/6 excitatory neuron
GABRB2	9.53828e-47	0.577303	0.815	0.381	2.7414e-42	L5/6 excitatory neuron
FOCAD	1.15264e-46	0.781013	0.811	0.401	3.3128e-42	L5/6 excitatory neuron
LINGO2	2.14606e-46	0.558507	0.767	0.339	6.168e-42	L5/6 excitatory neuron
NDFIP2	8.4017e-46	0.643691	0.722	0.299	2.41473e-41	L5/6 excitatory neuron
STXBP5-AS1	1.10804e-45	0.738621	0.633	0.225	3.18462e-41	L5/6 excitatory neuron
HCN1	2.21311e-45	0.598955	0.767	0.338	6.36069e-41	L5/6 excitatory neuron
CAP2	2.72286e-45	0.62742	0.667	0.252	7.82576e-41	L5/6 excitatory neuron
RIMS1	3.46876e-45	0.567349	0.867	0.45	9.96956e-41	L5/6 excitatory neuron
ERC2	7.05597e-45	0.66691	0.859	0.461	2.02796e-40	L5/6 excitatory neuron
PLEKHA5	1.19816e-44	0.639478	0.878	0.489	3.44363e-40	L5/6 excitatory neuron
UNC79	1.23009e-44	0.587771	0.878	0.474	3.5354e-40	L5/6 excitatory neuron
PAK5	3.3394e-44	0.607208	0.685	0.272	9.59778e-40	L5/6 excitatory neuron
VPS13A	4.07531e-44	0.56409	0.774	0.351	1.17128e-39	L5/6 excitatory neuron
ZNF385B	9.57658e-44	0.867082	0.715	0.323	2.75241e-39	L5/6 excitatory neuron
LDB2	1.08968e-43	0.576307	0.789	0.373	3.13185e-39	L5/6 excitatory neuron
ATP8A2	1.20873e-43	0.63664	0.822	0.411	3.474e-39	L5/6 excitatory neuron
GHR	2.48791e-43	0.616839	0.493	0.134	7.15051e-39	L5/6 excitatory neuron
PGM2L1	3.42433e-43	0.550042	0.585	0.195	9.84188e-39	L5/6 excitatory neuron
STXBP5	3.5295e-43	0.632429	0.896	0.538	1.01441e-38	L5/6 excitatory neuron
BMPER	3.53484e-43	0.679365	0.656	0.252	1.01595e-38	L5/6 excitatory neuron
KCNK2	5.15794e-43	0.508159	0.319	0.049	1.48244e-38	L5/6 excitatory neuron
SEC24D	5.98292e-43	0.5044	0.463	0.118	1.71955e-38	L5/6 excitatory neuron
NUDT10	9.25692e-43	0.594859	0.219	0.019	2.66053e-38	L5/6 excitatory neuron
CABP1	1.28421e-42	0.612556	0.667	0.26	3.69094e-38	L5/6 excitatory neuron
TUBA1B	1.45782e-42	0.667133	0.778	0.369	4.18993e-38	L5/6 excitatory neuron
KCNH5	1.54542e-42	0.615211	0.563	0.183	4.44169e-38	L5/6 excitatory neuron
GRIN1	2.35771e-42	0.584609	0.826	0.416	6.77629e-38	L5/6 excitatory neuron
SRRM4	2.51928e-42	0.528671	0.707	0.297	7.24066e-38	L5/6 excitatory neuron
CACNA1B	4.88525e-42	0.621527	0.793	0.383	1.40407e-37	L5/6 excitatory neuron
GAS7	8.23029e-42	0.634824	0.796	0.409	2.36547e-37	L5/6 excitatory neuron
CSRNP3	8.43777e-42	0.587893	0.826	0.422	2.4251e-37	L5/6 excitatory neuron
SDK1	8.64407e-42	0.74291	0.648	0.251	2.48439e-37	L5/6 excitatory neuron
HLF	1.01196e-41	0.69579	0.578	0.207	2.90847e-37	L5/6 excitatory neuron
CDH11	1.09013e-41	0.599383	0.633	0.237	3.13314e-37	L5/6 excitatory neuron
LINC00632	1.16979e-41	0.59264	0.889	0.499	3.36209e-37	L5/6 excitatory neuron
LMO7	1.66954e-41	0.643198	0.656	0.262	4.79843e-37	L5/6 excitatory neuron
TMEM178A	1.6954e-41	0.562938	0.596	0.209	4.87275e-37	L5/6 excitatory neuron
NGEF	2.22051e-41	0.577276	0.478	0.132	6.38196e-37	L5/6 excitatory neuron
NBEA	8.14834e-41	0.57016	0.922	0.59	2.34191e-36	L5/6 excitatory neuron
AL513166.1	1.63594e-40	0.643298	0.693	0.292	4.70185e-36	L5/6 excitatory neuron
AC090578.1	2.49566e-40	0.773479	0.622	0.239	7.17278e-36	L5/6 excitatory neuron
FBXW7	4.29125e-40	0.567566	0.833	0.437	1.23335e-35	L5/6 excitatory neuron
PRKAR2B	5.3049e-40	0.590857	0.648	0.256	1.52468e-35	L5/6 excitatory neuron
CACNB4	6.44416e-40	0.582213	0.807	0.407	1.85211e-35	L5/6 excitatory neuron
MT-CO1	9.33773e-40	0.820462	0.881	0.682	2.68376e-35	L5/6 excitatory neuron
PRNP	1.1661e-39	0.708787	0.863	0.533	3.3515e-35	L5/6 excitatory neuron
SCN8A	1.23959e-39	0.587013	0.767	0.37	3.5627e-35	L5/6 excitatory neuron
KIAA1211L	1.74953e-39	0.566528	0.585	0.211	5.02833e-35	L5/6 excitatory neuron
USP25	4.04812e-39	0.541182	0.737	0.339	1.16347e-34	L5/6 excitatory neuron
GMFB	4.63057e-39	0.593041	0.437	0.115	1.33087e-34	L5/6 excitatory neuron
SEPTIN11	4.85497e-39	0.616747	0.715	0.326	1.39537e-34	L5/6 excitatory neuron
AL008633.1	5.42372e-39	0.640093	0.73	0.332	1.55883e-34	L5/6 excitatory neuron
KCNJ6	5.58558e-39	0.505251	0.644	0.258	1.60535e-34	L5/6 excitatory neuron
RTN1	6.76648e-39	0.552851	0.859	0.485	1.94475e-34	L5/6 excitatory neuron
AP001347.1	9.12987e-39	0.621728	0.585	0.215	2.62402e-34	L5/6 excitatory neuron
CAMK2B	1.13674e-38	0.60901	0.722	0.338	3.2671e-34	L5/6 excitatory neuron
PLPPR4	2.13119e-38	0.526092	0.556	0.192	6.12525e-34	L5/6 excitatory neuron
VWA3A	5.70031e-38	0.599155	0.356	0.077	1.63833e-33	L5/6 excitatory neuron
PCDH7	7.21792e-38	0.603356	0.867	0.491	2.0745e-33	L5/6 excitatory neuron
PRKCE	1.1456e-37	0.622267	0.833	0.515	3.29256e-33	L5/6 excitatory neuron
GLCE	1.44363e-37	0.510603	0.485	0.148	4.14914e-33	L5/6 excitatory neuron
UNC80	1.51979e-37	0.560238	0.752	0.361	4.36802e-33	L5/6 excitatory neuron
B3GLCT	2.17695e-37	0.553162	0.444	0.123	6.25677e-33	L5/6 excitatory neuron
NAP1L3	2.49536e-37	0.506589	0.533	0.18	7.17193e-33	L5/6 excitatory neuron
EFNA5	2.99589e-37	0.609415	0.807	0.426	8.6105e-33	L5/6 excitatory neuron
AC120193.1	4.06984e-37	0.715984	0.511	0.167	1.16971e-32	L5/6 excitatory neuron
SPTBN4	5.05505e-37	0.561961	0.767	0.382	1.45287e-32	L5/6 excitatory neuron
ARHGAP44	5.08731e-37	0.589147	0.663	0.287	1.46214e-32	L5/6 excitatory neuron
GRIA2	1.23275e-36	0.521024	0.93	0.611	3.54305e-32	L5/6 excitatory neuron
KIAA1549L	1.33696e-36	0.596005	0.711	0.327	3.84255e-32	L5/6 excitatory neuron
PPM1L	1.62034e-36	0.559891	0.789	0.406	4.65701e-32	L5/6 excitatory neuron
PPP3CA	1.76104e-36	0.520609	0.926	0.62	5.06139e-32	L5/6 excitatory neuron
DYNC1I1	4.11409e-36	0.596906	0.785	0.419	1.18243e-31	L5/6 excitatory neuron
HIVEP3	8.47359e-36	0.525533	0.759	0.382	2.4354e-31	L5/6 excitatory neuron
TUSC3	1.31656e-35	0.582937	0.596	0.235	3.78393e-31	L5/6 excitatory neuron
ADD2	1.52143e-35	0.501374	0.604	0.239	4.37273e-31	L5/6 excitatory neuron
GARNL3	2.73402e-35	0.549973	0.737	0.364	7.85785e-31	L5/6 excitatory neuron
LMBRD2	5.46019e-35	0.541254	0.619	0.255	1.56931e-30	L5/6 excitatory neuron
MIR4435-2HG	6.61434e-35	0.571866	0.437	0.126	1.90103e-30	L5/6 excitatory neuron
FP700111.1	7.82574e-35	0.536614	0.615	0.251	2.2492e-30	L5/6 excitatory neuron
LINC01821	2.15319e-34	0.622204	0.33	0.07	6.18848e-30	L5/6 excitatory neuron
GALNT17	4.50177e-34	0.515081	0.733	0.363	1.29385e-29	L5/6 excitatory neuron
SYT7	8.19167e-34	0.516501	0.515	0.181	2.35437e-29	L5/6 excitatory neuron
FZD3	1.00428e-33	0.533078	0.67	0.305	2.88639e-29	L5/6 excitatory neuron
MIPOL1	1.11769e-33	0.549668	0.633	0.272	3.21234e-29	L5/6 excitatory neuron
SCN3B	1.85721e-33	0.509878	0.507	0.176	5.33782e-29	L5/6 excitatory neuron
C11orf80	2.75827e-33	0.528514	0.607	0.252	7.92754e-29	L5/6 excitatory neuron
PRICKLE2	3.64048e-33	0.517138	0.726	0.361	1.04631e-28	L5/6 excitatory neuron
ANKRD30BL	4.16488e-33	0.537684	0.674	0.31	1.19703e-28	L5/6 excitatory neuron
NCALD	1.04036e-32	0.5056	0.674	0.312	2.9901e-28	L5/6 excitatory neuron
DPY19L1	1.17043e-32	0.514159	0.544	0.208	3.36393e-28	L5/6 excitatory neuron
RAPGEF4	1.4015e-32	0.547098	0.741	0.378	4.02805e-28	L5/6 excitatory neuron
EIF4A2	1.50368e-32	0.509942	0.663	0.303	4.32174e-28	L5/6 excitatory neuron
H2AFV	1.57852e-32	0.523971	0.548	0.21	4.53681e-28	L5/6 excitatory neuron
CAMK2D	1.69988e-32	0.500699	0.785	0.425	4.88564e-28	L5/6 excitatory neuron
GLIS1	2.50463e-32	0.504976	0.422	0.126	7.19857e-28	L5/6 excitatory neuron
TMEM232	3.99813e-32	0.56457	0.719	0.359	1.1491e-27	L5/6 excitatory neuron
POU6F2	4.06959e-32	0.526791	0.593	0.248	1.16964e-27	L5/6 excitatory neuron
MT-CO3	9.66061e-32	0.776772	0.852	0.674	2.77656e-27	L5/6 excitatory neuron
CEP126	1.31478e-31	0.554757	0.593	0.249	3.77882e-27	L5/6 excitatory neuron
GPR155	1.94749e-31	0.536446	0.626	0.279	5.59727e-27	L5/6 excitatory neuron
CDH2	2.6233e-31	0.553373	0.789	0.452	7.53964e-27	L5/6 excitatory neuron
RUNDC3B	4.55448e-31	0.522857	0.585	0.244	1.309e-26	L5/6 excitatory neuron
INPP4B	5.62059e-31	0.542035	0.711	0.356	1.61541e-26	L5/6 excitatory neuron
ZNF804B	2.09074e-30	0.733324	0.5	0.186	6.00901e-26	L5/6 excitatory neuron
HMGCLL1	2.27973e-29	0.503056	0.47	0.167	6.55218e-25	L5/6 excitatory neuron
FAM160A1	4.23845e-29	0.503697	0.219	0.035	1.21817e-24	L5/6 excitatory neuron
MT-ND4	8.84043e-29	0.728915	0.852	0.652	2.54083e-24	L5/6 excitatory neuron
SSBP2	3.39139e-28	0.512979	0.848	0.56	9.74718e-24	L5/6 excitatory neuron
KCNH7	4.8329e-28	0.744323	0.648	0.313	1.38902e-23	L5/6 excitatory neuron
USP9Y	1.06365e-27	0.525069	0.737	0.407	3.05705e-23	L5/6 excitatory neuron
HTR1E	4.2562e-27	0.583873	0.489	0.196	1.22327e-22	L5/6 excitatory neuron
AC093523.1	5.39826e-27	0.55076	0.404	0.133	1.55152e-22	L5/6 excitatory neuron
MT-ND1	1.9054e-25	0.523769	0.815	0.517	5.4763e-21	L5/6 excitatory neuron
COL5A2	2.44533e-24	0.702388	0.278	0.086	7.02812e-20	L5/6 excitatory neuron
HS3ST2	4.74331e-24	0.570717	0.322	0.093	1.36328e-19	L5/6 excitatory neuron
MT-ATP6	4.21661e-23	0.582958	0.793	0.534	1.21189e-18	L5/6 excitatory neuron
DGKH	3.97407e-22	0.508186	0.404	0.153	1.14219e-17	L5/6 excitatory neuron
HPCAL1	1.05762e-20	0.722862	0.363	0.161	3.03971e-16	L5/6 excitatory neuron
THSD4	0	3.15316	0.885	0.045	0	Endothelial/ mural
FOXP1	0	2.28798	0.903	0.564	0	Endothelial/ mural
FAM91A1	2.62101825118781e-320	2.58487	0.77	0.114	7.53306855573889e-316	Endothelial/ mural
PHLDB2	4.35555427666851e-318	2.91526	0.708	0.024	1.2518298546573e-313	Endothelial/ mural
NET1	5.01288e-272	2.40837	0.642	0.027	1.44075e-267	Endothelial/ mural
MALAT1	2.65875e-260	1.37978	0.996	0.99	7.64152e-256	Endothelial/ mural
SLC4A4	1.4205e-259	2.95489	0.805	0.243	4.08265e-255	Endothelial/ mural
BMP5	6.53902e-250	2.13416	0.562	0.002	1.87938e-245	Endothelial/ mural
SPTLC3	4.16874e-248	2.36501	0.655	0.008	1.19814e-243	Endothelial/ mural
BNC2	4.01956e-244	2.81923	0.796	0.041	1.15526e-239	Endothelial/ mural
ID1	5.52424e-220	1.95827	0.624	0.009	1.58772e-215	Endothelial/ mural
FAM20A	6.78574e-219	2.19248	0.65	0.015	1.95029e-214	Endothelial/ mural
EYS	8.32422e-218	2.11756	0.637	0.045	2.39247e-213	Endothelial/ mural
PRDM6	2.39958e-215	2.01229	0.588	0.024	6.89664e-211	Endothelial/ mural
LEPR	3.03241e-208	2.17826	0.69	0.108	8.71544e-204	Endothelial/ mural
TACC1	5.45275e-206	1.97913	0.819	0.406	1.56718e-201	Endothelial/ mural
TBX15	5.14145e-205	1.6603	0.496	0.002	1.4777e-200	Endothelial/ mural
PTGDR	1.08629e-200	1.70493	0.482	0.004	3.1221e-196	Endothelial/ mural
SLC47A1	4.38791e-196	1.79641	0.549	0.021	1.26113e-191	Endothelial/ mural
AKAP13	1.06923e-193	2.12149	0.823	0.218	3.07309e-189	Endothelial/ mural
UTRN	2.13777e-192	2.17402	0.779	0.18	6.14417e-188	Endothelial/ mural
TMOD1	2.8271e-191	1.8016	0.633	0.155	8.12536e-187	Endothelial/ mural
KCNMA1	1.67875e-190	1.69885	0.832	0.604	4.8249e-186	Endothelial/ mural
KLF2	6.78246e-183	1.6273	0.527	0.009	1.94935e-178	Endothelial/ mural
YBX3	8.12691e-182	2.11726	0.681	0.041	2.33576e-177	Endothelial/ mural
BHLHE40	3.07658e-178	1.92823	0.673	0.085	8.84239e-174	Endothelial/ mural
FOXC1	1.17344e-177	1.46809	0.429	0.002	3.37259e-173	Endothelial/ mural
NEAT1	1.17984e-174	2.14687	0.969	0.533	3.39099e-170	Endothelial/ mural
SNTG2	2.21997e-174	1.79366	0.535	0.049	6.38042e-170	Endothelial/ mural
SLC38A2	2.46018e-170	1.94732	0.761	0.3	7.07082e-166	Endothelial/ mural
SNED1	1.4522e-169	1.75838	0.717	0.193	4.17377e-165	Endothelial/ mural
ABCB1	1.19615e-168	2.01285	0.465	0.022	3.43785e-164	Endothelial/ mural
DUSP1	6.96241e-166	1.81826	0.637	0.053	2.00107e-161	Endothelial/ mural
PAQR5	1.36334e-157	1.4686	0.434	0.004	3.91839e-153	Endothelial/ mural
AGBL1	1.79102e-153	2.0101	0.491	0.037	5.14758e-149	Endothelial/ mural
ANXA2	4.75757e-145	1.64337	0.416	0.005	1.36737e-140	Endothelial/ mural
EYA1	4.05122e-142	1.91611	0.655	0.065	1.16436e-137	Endothelial/ mural
GMDS	1.04561e-140	1.58565	0.743	0.294	3.0052e-136	Endothelial/ mural
DSP	1.95336e-140	1.43426	0.376	0.004	5.61415e-136	Endothelial/ mural
UAP1	1.43357e-138	1.78113	0.46	0.051	4.12023e-134	Endothelial/ mural
BTG2	4.05146e-129	1.71479	0.535	0.04	1.16443e-124	Endothelial/ mural
FOSL2	6.52459e-129	1.5843	0.544	0.059	1.87523e-124	Endothelial/ mural
WWTR1	1.87621e-128	1.85717	0.619	0.094	5.39241e-124	Endothelial/ mural
SLC2A3	1.89943e-127	2.1586	0.5	0.092	5.45915e-123	Endothelial/ mural
KLF4	1.54764e-125	1.17621	0.341	0.003	4.44808e-121	Endothelial/ mural
PLXNA4	4.98134e-125	1.71472	0.593	0.277	1.43169e-120	Endothelial/ mural
SCARA5	8.69923e-123	1.13985	0.327	0.003	2.50025e-118	Endothelial/ mural
NAMPT	1.28626e-122	1.77103	0.655	0.109	3.69683e-118	Endothelial/ mural
ADAMTSL3	2.2289e-122	1.95269	0.646	0.171	6.40607e-118	Endothelial/ mural
MRC2	3.20393e-122	1.45888	0.473	0.018	9.20842e-118	Endothelial/ mural
KLF5	1.04218e-119	1.39814	0.35	0.015	2.99534e-115	Endothelial/ mural
CEMIP	1.7751e-119	2.02676	0.367	0.147	5.10181e-115	Endothelial/ mural
ALPL	1.06153e-118	1.70193	0.323	0.007	3.05093e-114	Endothelial/ mural
ILDR2	2.76815e-118	1.51168	0.54	0.131	7.95595e-114	Endothelial/ mural
VEGFA	4.05075e-117	1.63686	0.54	0.059	1.16422e-112	Endothelial/ mural
ANXA1	7.41426e-117	2.04198	0.336	0.008	2.13093e-112	Endothelial/ mural
WBP1L	1.81813e-116	1.51251	0.588	0.149	5.22549e-112	Endothelial/ mural
ID3	1.47059e-115	1.25705	0.385	0.007	4.22663e-111	Endothelial/ mural
LINC01482	7.99444e-115	1.24058	0.354	0.007	2.29768e-110	Endothelial/ mural
ZFP36L1	8.05776e-114	1.7949	0.717	0.118	2.31588e-109	Endothelial/ mural
USH1C	2.57341e-113	1.13436	0.341	0.005	7.39623e-109	Endothelial/ mural
AC008014.1	3.93609e-113	2.03624	0.407	0.137	1.13127e-108	Endothelial/ mural
CPAMD8	4.54825e-113	1.18327	0.354	0.005	1.30721e-108	Endothelial/ mural
LINC01508	6.98156e-113	1.2736	0.31	0.004	2.00657e-108	Endothelial/ mural
EMP1	3.35783e-111	1.40574	0.442	0.016	9.65074e-107	Endothelial/ mural
PRKCH	4.99332e-111	1.54658	0.491	0.03	1.43513e-106	Endothelial/ mural
FOXC2	2.31534e-109	1.13338	0.27	0.001	6.65451e-105	Endothelial/ mural
TMTC1	7.8135e-109	1.47803	0.646	0.269	2.24568e-104	Endothelial/ mural
CDON	1.98296e-107	1.32804	0.447	0.146	5.69923e-103	Endothelial/ mural
TCF7L1	4.33627e-104	1.49189	0.535	0.051	1.24629e-99	Endothelial/ mural
ARHGAP10	8.18326e-104	1.47101	0.513	0.112	2.35195e-99	Endothelial/ mural
GPC6	1.31581e-103	1.70208	0.717	0.229	3.78176e-99	Endothelial/ mural
NR2F1	2.13935e-101	1.43373	0.522	0.152	6.14869e-97	Endothelial/ mural
GADD45B	2.52631e-100	1.44593	0.398	0.019	7.26087e-96	Endothelial/ mural
TXNIP	9.79635e-100	1.75919	0.611	0.108	2.81557e-95	Endothelial/ mural
BMP6	1.99974e-99	1.26009	0.354	0.012	5.74744e-95	Endothelial/ mural
ZBTB16	3.61052e-99	1.24069	0.819	0.583	1.0377e-94	Endothelial/ mural
UACA	2.85397e-98	1.4642	0.522	0.045	8.20259e-94	Endothelial/ mural
EYA2	1.276e-97	1.66767	0.611	0.096	3.66735e-93	Endothelial/ mural
SLC9B2	2.38301e-97	1.26162	0.504	0.149	6.84901e-93	Endothelial/ mural
ADAM9	1.30322e-96	1.38838	0.566	0.174	3.74558e-92	Endothelial/ mural
FOSB	4.22988e-96	1.53729	0.336	0.027	1.21571e-91	Endothelial/ mural
IGFBP5	2.40329e-95	1.64385	0.42	0.055	6.90729e-91	Endothelial/ mural
STK24	1.71161e-94	1.37066	0.509	0.162	4.91935e-90	Endothelial/ mural
GPRC5A	1.12898e-93	1.05922	0.248	0.002	3.2448e-89	Endothelial/ mural
FCHSD2	4.90063e-92	1.44797	0.841	0.451	1.40849e-87	Endothelial/ mural
PLA2R1	2.74137e-90	1.17912	0.412	0.075	7.87897e-86	Endothelial/ mural
KIAA1109	6.60181e-89	1.15019	0.757	0.487	1.89743e-84	Endothelial/ mural
SLC24A3	2.06988e-88	1.66479	0.628	0.158	5.94905e-84	Endothelial/ mural
HES1	2.29417e-87	1.30089	0.345	0.014	6.59367e-83	Endothelial/ mural
SIPA1L1	4.68996e-86	1.13649	0.779	0.627	1.34794e-81	Endothelial/ mural
ARHGEF28	5.16662e-86	1.27001	0.482	0.117	1.48494e-81	Endothelial/ mural
PGR	1.579e-85	0.804026	0.217	0.001	4.53821e-81	Endothelial/ mural
CYP1B1	1.60747e-85	1.1632	0.296	0.018	4.62004e-81	Endothelial/ mural
PLCE1	1.93668e-85	1.43855	0.522	0.071	5.56622e-81	Endothelial/ mural
CEBPD	2.27066e-85	1.21829	0.478	0.056	6.52611e-81	Endothelial/ mural
IGF2BP2	2.52046e-84	1.05161	0.31	0.008	7.24404e-80	Endothelial/ mural
BMP4	1.14474e-83	0.856421	0.243	0.004	3.29009e-79	Endothelial/ mural
SIX1	2.71842e-83	0.848703	0.19	0	7.813e-79	Endothelial/ mural
SLIT2	1.11883e-82	1.46686	0.686	0.299	3.21564e-78	Endothelial/ mural
SAMD11	8.48497e-82	0.858135	0.243	0.003	2.43867e-77	Endothelial/ mural
MBOAT1	1.2994e-81	0.967348	0.301	0.008	3.7346e-77	Endothelial/ mural
ADAMTSL4-AS1	1.19868e-80	1.49884	0.327	0.047	3.44514e-76	Endothelial/ mural
ZFHX3	3.9812e-80	1.35427	0.721	0.203	1.14424e-75	Endothelial/ mural
CCDC68	5.41072e-80	0.891436	0.283	0.019	1.55509e-75	Endothelial/ mural
SLC26A7	6.66624e-79	1.29434	0.327	0.014	1.91594e-74	Endothelial/ mural
ERO1A	1.21049e-78	1.25702	0.469	0.154	3.47906e-74	Endothelial/ mural
ANKRD62	2.41678e-78	1.03881	0.296	0.019	6.94607e-74	Endothelial/ mural
B4GALT1	2.64057e-78	1.49159	0.389	0.034	7.58927e-74	Endothelial/ mural
MLPH	4.44458e-78	0.735888	0.199	0.001	1.27742e-73	Endothelial/ mural
SLC7A2	2.43653e-77	1.42505	0.531	0.084	7.00282e-73	Endothelial/ mural
RBMS1	5.24395e-77	1.2447	0.571	0.204	1.50716e-72	Endothelial/ mural
COL6A2	6.46049e-77	0.942955	0.252	0.004	1.85681e-72	Endothelial/ mural
GABARAPL1	6.59221e-77	1.20571	0.403	0.129	1.89467e-72	Endothelial/ mural
RIPK4	1.40564e-76	0.666433	0.173	0	4.03996e-72	Endothelial/ mural
SVIL	2.09204e-76	1.18127	0.398	0.042	6.01274e-72	Endothelial/ mural
JAM2	1.55968e-75	1.31635	0.434	0.081	4.48267e-71	Endothelial/ mural
CPLANE1	7.30218e-75	1.10003	0.624	0.365	2.09872e-70	Endothelial/ mural
TBC1D8	1.98358e-74	1.31411	0.535	0.177	5.701e-70	Endothelial/ mural
PRKAG2	2.85865e-74	1.37411	0.566	0.309	8.21606e-70	Endothelial/ mural
WDR86	2.98416e-73	0.954042	0.248	0.01	8.57676e-69	Endothelial/ mural
FOS	9.46261e-73	1.44667	0.46	0.057	2.71965e-68	Endothelial/ mural
DCN	3.08403e-72	1.01002	0.27	0.007	8.86381e-68	Endothelial/ mural
ACADL	4.43441e-72	0.979074	0.27	0.014	1.27449e-67	Endothelial/ mural
MGP	8.05895e-72	0.794983	0.195	0.001	2.31622e-67	Endothelial/ mural
COL11A1	1.22721e-71	1.36008	0.588	0.171	3.52713e-67	Endothelial/ mural
LINC01115	4.98809e-70	0.874616	0.23	0.029	1.43363e-65	Endothelial/ mural
TSC22D3	5.03133e-70	1.38785	0.478	0.144	1.44606e-65	Endothelial/ mural
TPM4	7.41459e-70	1.2638	0.469	0.123	2.13103e-65	Endothelial/ mural
DCDC2C	9.86582e-70	0.849897	0.208	0.005	2.83554e-65	Endothelial/ mural
ETS2	1.65324e-69	1.31361	0.394	0.09	4.75158e-65	Endothelial/ mural
TIMP3	3.24544e-68	1.72022	0.487	0.111	9.32772e-64	Endothelial/ mural
NDRG1	3.64427e-68	1.38114	0.602	0.192	1.0474e-63	Endothelial/ mural
STIM2	1.10769e-67	1.185	0.558	0.243	3.1836e-63	Endothelial/ mural
PPP1CB	1.15978e-67	1.26566	0.456	0.146	3.33332e-63	Endothelial/ mural
NXN	2.24588e-67	1.24208	0.442	0.081	6.45487e-63	Endothelial/ mural
CYP3A5	1.10598e-66	0.868418	0.217	0.006	3.17869e-62	Endothelial/ mural
SYNE2	1.35846e-66	1.1658	0.398	0.058	3.90434e-62	Endothelial/ mural
PDZRN3	3.42507e-66	1.26324	0.677	0.357	9.84399e-62	Endothelial/ mural
FOXO1	1.67205e-65	1.43117	0.655	0.213	4.80564e-61	Endothelial/ mural
KLF3-AS1	2.27704e-65	1.27658	0.442	0.118	6.54445e-61	Endothelial/ mural
ITGA5	4.37161e-65	0.873365	0.235	0.005	1.25644e-60	Endothelial/ mural
COL1A2	5.72431e-65	0.794185	0.19	0.002	1.64523e-60	Endothelial/ mural
SMAD6	6.52301e-65	1.14813	0.252	0.009	1.87478e-60	Endothelial/ mural
PKP2	1.0306e-64	1.11379	0.31	0.025	2.96204e-60	Endothelial/ mural
BMPER	2.82252e-64	1.18608	0.549	0.254	8.1122e-60	Endothelial/ mural
RAB11FIP3	5.35925e-64	1.11362	0.549	0.287	1.5403e-59	Endothelial/ mural
ST8SIA6	1.98144e-63	0.909822	0.23	0.008	5.69486e-59	Endothelial/ mural
IFITM3	2.08096e-63	1.06842	0.354	0.027	5.98089e-59	Endothelial/ mural
CLIC6	3.68963e-63	0.627971	0.173	0.001	1.06044e-58	Endothelial/ mural
PALMD	3.75945e-63	0.95842	0.23	0.017	1.0805e-58	Endothelial/ mural
AFF2	4.77317e-63	1.21145	0.345	0.125	1.37186e-58	Endothelial/ mural
VIM	5.5063e-63	1.20422	0.367	0.034	1.58257e-58	Endothelial/ mural
NHSL2	7.08932e-63	1.04248	0.358	0.079	2.03754e-58	Endothelial/ mural
SH3BP5	8.66793e-63	1.16203	0.389	0.172	2.49125e-58	Endothelial/ mural
CCNL1	1.19201e-62	1.2223	0.482	0.133	3.42594e-58	Endothelial/ mural
C8orf34	3.01908e-62	1.39537	0.482	0.108	8.67715e-58	Endothelial/ mural
MCL1	3.90685e-62	1.21061	0.372	0.059	1.12287e-57	Endothelial/ mural
SLC45A4	4.57202e-62	1.05754	0.327	0.111	1.31405e-57	Endothelial/ mural
JAG1	6.57232e-62	1.11093	0.332	0.042	1.88895e-57	Endothelial/ mural
AFAP1L1	7.1484e-62	0.765772	0.239	0.01	2.05452e-57	Endothelial/ mural
BTNL9	2.08124e-61	0.786	0.217	0.009	5.98168e-57	Endothelial/ mural
EBF1	8.74199e-61	1.15345	0.252	0.009	2.51253e-56	Endothelial/ mural
MAST4	9.82751e-61	1.02254	0.765	0.485	2.82452e-56	Endothelial/ mural
ATP10A	1.0825e-60	1.35191	0.199	0.009	3.11121e-56	Endothelial/ mural
EPAS1	2.46886e-60	1.31617	0.301	0.027	7.09576e-56	Endothelial/ mural
PGR-AS1	2.77743e-60	0.620241	0.164	0.001	7.98261e-56	Endothelial/ mural
HDAC4	2.82325e-60	1.05431	0.686	0.401	8.11431e-56	Endothelial/ mural
BICC1	8.41757e-60	1.17342	0.491	0.19	2.41929e-55	Endothelial/ mural
EIF4A3	8.59882e-60	1.10189	0.235	0.023	2.47139e-55	Endothelial/ mural
APCDD1	1.86323e-59	1.30124	0.442	0.088	5.35511e-55	Endothelial/ mural
PTPRE	3.26595e-59	1.14888	0.633	0.308	9.38666e-55	Endothelial/ mural
SCARB1	3.54688e-59	1.28319	0.372	0.129	1.01941e-54	Endothelial/ mural
AHCYL2	7.1725e-59	1.13281	0.739	0.434	2.06145e-54	Endothelial/ mural
PRRX2	9.11709e-59	0.786467	0.181	0.003	2.62034e-54	Endothelial/ mural
PROS1	1.34984e-58	1.04196	0.389	0.069	3.87956e-54	Endothelial/ mural
PTPN13	6.42251e-58	1.15978	0.655	0.317	1.84589e-53	Endothelial/ mural
SRSF7	6.99654e-58	1.20459	0.35	0.128	2.01087e-53	Endothelial/ mural
SLC35G1	2.78537e-57	0.866655	0.243	0.014	8.00543e-53	Endothelial/ mural
PARD3	9.70695e-57	0.938582	0.774	0.267	2.78987e-52	Endothelial/ mural
SH3PXD2A	1.88834e-56	1.03675	0.518	0.283	5.42727e-52	Endothelial/ mural
POLG2	1.98964e-56	1.25382	0.252	0.041	5.71842e-52	Endothelial/ mural
PODXL	4.49697e-56	1.11021	0.235	0.03	1.29247e-51	Endothelial/ mural
LINC00472	5.54222e-56	1.09855	0.593	0.158	1.59289e-51	Endothelial/ mural
EZR	2.26652e-55	1.31972	0.412	0.066	6.51422e-51	Endothelial/ mural
CCDC200	2.55202e-55	1.21995	0.491	0.104	7.33476e-51	Endothelial/ mural
ENPP6	2.88966e-55	0.997096	0.296	0.023	8.30518e-51	Endothelial/ mural
CDC14A	3.03815e-54	1.08086	0.496	0.093	8.73193e-50	Endothelial/ mural
CRYGN	4.33732e-54	0.562469	0.142	0.001	1.24659e-49	Endothelial/ mural
ARHGAP29	3.99531e-53	1.2003	0.394	0.088	1.14829e-48	Endothelial/ mural
AC092957.1	4.88861e-53	1.07166	0.204	0.006	1.40504e-48	Endothelial/ mural
MIDN	6.21185e-53	1.26236	0.429	0.093	1.78535e-48	Endothelial/ mural
TRA2B	7.18612e-53	1.06452	0.469	0.194	2.06536e-48	Endothelial/ mural
SULF1	1.50884e-52	0.959402	0.314	0.031	4.33656e-48	Endothelial/ mural
RHEB	1.64531e-52	1.03609	0.447	0.216	4.72879e-48	Endothelial/ mural
AC079298.3	2.41114e-52	0.966523	0.283	0.06	6.92986e-48	Endothelial/ mural
NR4A1	3.48451e-52	1.13973	0.305	0.041	1.00148e-47	Endothelial/ mural
PARD3B	4.72171e-52	1.06892	0.659	0.196	1.35707e-47	Endothelial/ mural
TRABD2B	6.57113e-52	0.572415	0.159	0.002	1.88861e-47	Endothelial/ mural
DNAH14	1.45646e-51	1.02463	0.389	0.113	4.18602e-47	Endothelial/ mural
FOXP2	1.57574e-51	1.22766	0.535	0.146	4.52884e-47	Endothelial/ mural
CPXM2	2.80119e-51	0.761384	0.252	0.016	8.05089e-47	Endothelial/ mural
AL139351.3	3.67741e-51	0.511357	0.168	0.004	1.05692e-46	Endothelial/ mural
RHOA	5.23033e-51	1.15498	0.425	0.16	1.50325e-46	Endothelial/ mural
CPED1	9.8525e-51	1.01518	0.332	0.033	2.83171e-46	Endothelial/ mural
MAFF	1.04826e-50	0.837025	0.217	0.009	3.01279e-46	Endothelial/ mural
PLCD4	1.91002e-50	0.906389	0.226	0.019	5.48958e-46	Endothelial/ mural
FN1	3.21302e-50	0.973838	0.288	0.024	9.23454e-46	Endothelial/ mural
KLF6	3.31943e-50	1.10475	0.381	0.075	9.54037e-46	Endothelial/ mural
KCNH5	6.82882e-50	1.14519	0.447	0.185	1.96267e-45	Endothelial/ mural
ID2	8.3401e-50	1.25454	0.345	0.114	2.39703e-45	Endothelial/ mural
MPP6	1.04991e-49	0.964748	0.487	0.26	3.01756e-45	Endothelial/ mural
ROCK2	1.4937e-49	0.909671	0.602	0.4	4.29305e-45	Endothelial/ mural
MAN1C1	5.91408e-49	0.997655	0.482	0.241	1.69976e-44	Endothelial/ mural
LINC01237	7.40523e-49	0.931383	0.292	0.04	2.12834e-44	Endothelial/ mural
MYH9	1.79413e-48	1.01689	0.429	0.155	5.15651e-44	Endothelial/ mural
KSR1	2.32824e-48	1.13867	0.412	0.158	6.6916e-44	Endothelial/ mural
PDGFD	3.38918e-48	1.10874	0.35	0.054	9.74085e-44	Endothelial/ mural
USP53	4.17519e-48	1.12529	0.42	0.129	1.19999e-43	Endothelial/ mural
IGF1R	4.2175e-48	0.859389	0.748	0.551	1.21215e-43	Endothelial/ mural
FBXO32	6.53071e-48	1.08595	0.442	0.229	1.87699e-43	Endothelial/ mural
ZFP36	6.58051e-48	0.970295	0.336	0.037	1.8913e-43	Endothelial/ mural
ANO2	8.16752e-48	1.16004	0.265	0.038	2.34743e-43	Endothelial/ mural
OTOG	9.31448e-48	0.536486	0.128	0.001	2.67707e-43	Endothelial/ mural
TSPAN18	1.0961e-47	0.730258	0.235	0.015	3.15031e-43	Endothelial/ mural
SLC1A1	1.19973e-47	1.01491	0.323	0.131	3.44814e-43	Endothelial/ mural
ABCG2	1.37963e-47	1.17153	0.155	0.005	3.96518e-43	Endothelial/ mural
CRIM1	1.83075e-47	1.02611	0.518	0.273	5.26175e-43	Endothelial/ mural
IER2	2.71539e-47	1.01517	0.235	0.026	7.8043e-43	Endothelial/ mural
ELOVL7	6.52078e-47	1.22971	0.133	0.107	1.87414e-42	Endothelial/ mural
SESTD1	7.40972e-47	0.922477	0.619	0.366	2.12963e-42	Endothelial/ mural
TFRC	1.68651e-46	1.39441	0.35	0.101	4.8472e-42	Endothelial/ mural
ITGBL1	2.40819e-46	0.836282	0.19	0.008	6.92139e-42	Endothelial/ mural
NFKBIA	2.58851e-46	1.15287	0.345	0.077	7.43964e-42	Endothelial/ mural
RNF24	4.13507e-46	0.947397	0.46	0.288	1.18846e-41	Endothelial/ mural
CDH11	9.93014e-46	1.07631	0.5	0.239	2.85402e-41	Endothelial/ mural
TTC28	1.1732e-45	0.863253	0.735	0.494	3.37188e-41	Endothelial/ mural
FLNB	1.90336e-45	0.904271	0.381	0.157	5.47046e-41	Endothelial/ mural
SPTAN1	2.04507e-45	1.07546	0.518	0.364	5.87774e-41	Endothelial/ mural
IL18	4.35182e-45	0.764942	0.239	0.015	1.25076e-40	Endothelial/ mural
AVPI1	4.86693e-45	0.725994	0.199	0.016	1.3988e-40	Endothelial/ mural
RAB11FIP1	5.16824e-45	0.87286	0.212	0.046	1.48541e-40	Endothelial/ mural
JUN	8.16885e-45	1.0445	0.345	0.093	2.34781e-40	Endothelial/ mural
UNC13B	1.57318e-44	0.960844	0.429	0.154	4.52147e-40	Endothelial/ mural
FLT1	1.96033e-44	1.8806	0.137	0.006	5.63419e-40	Endothelial/ mural
ESYT2	2.21854e-44	0.907941	0.469	0.281	6.3763e-40	Endothelial/ mural
JAM3	4.51731e-44	1.0429	0.549	0.323	1.29832e-39	Endothelial/ mural
IFITM2	6.6342e-44	0.608433	0.173	0.005	1.90674e-39	Endothelial/ mural
UBC	9.04525e-44	1.03147	0.518	0.221	2.5997e-39	Endothelial/ mural
ZIC1	1.78965e-43	1.0619	0.434	0.093	5.14363e-39	Endothelial/ mural
SNHG32	2.77122e-43	0.833611	0.23	0.026	7.96475e-39	Endothelial/ mural
LMNA	3.04231e-43	1.03488	0.332	0.097	8.74391e-39	Endothelial/ mural
ATP13A3	3.68176e-43	0.99863	0.473	0.212	1.05817e-38	Endothelial/ mural
PTPN12	5.24106e-43	0.925136	0.469	0.253	1.50633e-38	Endothelial/ mural
PTPRU	9.17269e-42	0.764111	0.27	0.063	2.63632e-37	Endothelial/ mural
IGFBP4	4.05778e-41	0.882216	0.159	0.022	1.16625e-36	Endothelial/ mural
YAP1	5.30307e-41	0.877112	0.434	0.09	1.52415e-36	Endothelial/ mural
PLXNC1	7.93893e-41	0.806198	0.31	0.131	2.28173e-36	Endothelial/ mural
CAPN12	1.51768e-40	0.537171	0.124	0.002	4.36197e-36	Endothelial/ mural
TUBB6	2.00252e-40	0.527372	0.15	0.004	5.75545e-36	Endothelial/ mural
GLI2	2.0291e-40	0.941002	0.296	0.04	5.83183e-36	Endothelial/ mural
TRPM3	2.73875e-40	1.32929	0.35	0.295	7.87144e-36	Endothelial/ mural
MYCBP2	3.1999e-40	0.791205	0.708	0.589	9.19685e-36	Endothelial/ mural
CLDN5	3.495e-40	1.6688	0.124	0.002	1.0045e-35	Endothelial/ mural
GRHL1	7.22592e-40	0.679045	0.212	0.04	2.0768e-35	Endothelial/ mural
PPFIBP1	7.65112e-40	0.896166	0.575	0.326	2.19901e-35	Endothelial/ mural
PLEKHA6	8.49428e-40	0.824755	0.394	0.279	2.44134e-35	Endothelial/ mural
S100A10	8.58856e-40	0.641205	0.137	0.003	2.46844e-35	Endothelial/ mural
TCF7L2	2.72596e-39	0.960478	0.624	0.27	7.83467e-35	Endothelial/ mural
SEMA3C	3.72872e-39	1.06979	0.403	0.117	1.07167e-34	Endothelial/ mural
LEF1	5.94817e-39	0.802441	0.124	0.002	1.70956e-34	Endothelial/ mural
CHD3	7.70374e-39	0.775562	0.341	0.098	2.21413e-34	Endothelial/ mural
HNRNPH1	1.0101e-38	0.879477	0.504	0.253	2.90312e-34	Endothelial/ mural
COL9A3	1.09366e-38	0.73747	0.195	0.015	3.14329e-34	Endothelial/ mural
FGFR1	1.40558e-38	0.988793	0.438	0.135	4.03977e-34	Endothelial/ mural
UBR4	1.64769e-38	0.846054	0.46	0.221	4.73563e-34	Endothelial/ mural
MXI1	2.71471e-38	0.901418	0.566	0.381	7.80235e-34	Endothelial/ mural
SRSF5	4.32254e-38	0.860806	0.513	0.256	1.24234e-33	Endothelial/ mural
FARP2	4.35612e-38	0.912636	0.491	0.202	1.25199e-33	Endothelial/ mural
DENND2C	4.40012e-38	0.678805	0.186	0.014	1.26464e-33	Endothelial/ mural
BZW1	4.74091e-38	0.851483	0.243	0.064	1.36259e-33	Endothelial/ mural
FAT4	8.32196e-38	0.868301	0.389	0.088	2.39182e-33	Endothelial/ mural
LRMDA	8.94345e-38	0.682559	0.553	0.169	2.57044e-33	Endothelial/ mural
FAT3	1.02164e-37	0.970292	0.633	0.36	2.93631e-33	Endothelial/ mural
PAM	1.75868e-37	0.891623	0.597	0.329	5.05462e-33	Endothelial/ mural
ITIH5	1.80009e-37	0.672579	0.146	0.004	5.17365e-33	Endothelial/ mural
CHSY3	4.71278e-37	0.999854	0.624	0.382	1.3545e-32	Endothelial/ mural
FAM3C	1.00711e-36	0.83277	0.35	0.167	2.89453e-32	Endothelial/ mural
JUNB	1.48028e-36	0.880788	0.301	0.051	4.25446e-32	Endothelial/ mural
CMTM8	1.59149e-36	0.900529	0.173	0.032	4.57409e-32	Endothelial/ mural
SKP1	1.93648e-36	0.87783	0.358	0.234	5.56565e-32	Endothelial/ mural
FGD5	2.17875e-36	0.639705	0.164	0.014	6.26194e-32	Endothelial/ mural
SP100	3.26902e-36	0.701141	0.235	0.025	9.3955e-32	Endothelial/ mural
PRRX1	4.36461e-36	1.03122	0.398	0.096	1.25443e-31	Endothelial/ mural
TMEM100	4.66829e-36	0.51703	0.146	0.006	1.34171e-31	Endothelial/ mural
STAT3	5.73416e-36	0.964219	0.518	0.213	1.64805e-31	Endothelial/ mural
ABO	8.10491e-36	0.636748	0.164	0.013	2.32943e-31	Endothelial/ mural
HSPA8	9.75576e-36	0.919654	0.248	0.066	2.8039e-31	Endothelial/ mural
TPT1	1.07708e-35	0.862815	0.403	0.162	3.09565e-31	Endothelial/ mural
FBXL7	1.34808e-35	0.865988	0.748	0.371	3.87451e-31	Endothelial/ mural
RNF19B	1.9772e-35	0.821307	0.235	0.042	5.68266e-31	Endothelial/ mural
CACNA2D3	3.38878e-35	0.906504	0.721	0.43	9.73968e-31	Endothelial/ mural
EVA1C	3.49077e-35	1.01109	0.482	0.217	1.00328e-30	Endothelial/ mural
AC108734.4	6.82053e-35	0.53811	0.164	0.007	1.96029e-30	Endothelial/ mural
SFRP2	7.52741e-35	0.577436	0.137	0.008	2.16345e-30	Endothelial/ mural
SAT1	9.78002e-35	1.05911	0.438	0.181	2.81088e-30	Endothelial/ mural
ERG	1.23883e-34	0.915349	0.115	0.005	3.56051e-30	Endothelial/ mural
GCNT2	1.33735e-34	0.849191	0.257	0.034	3.84368e-30	Endothelial/ mural
ANGPT2	4.06249e-34	1.46056	0.128	0.017	1.1676e-29	Endothelial/ mural
KLF10	6.25541e-34	0.695527	0.159	0.016	1.79787e-29	Endothelial/ mural
ASS1	6.75563e-34	0.71567	0.195	0.026	1.94164e-29	Endothelial/ mural
ATP8B1	7.23671e-34	0.785472	0.292	0.099	2.0799e-29	Endothelial/ mural
PRAG1	1.96254e-33	0.763457	0.279	0.084	5.64054e-29	Endothelial/ mural
CCN3	2.44901e-33	0.662377	0.133	0.014	7.03871e-29	Endothelial/ mural
CYYR1	2.88427e-33	0.643403	0.102	0.008	8.28967e-29	Endothelial/ mural
TGFBR3	3.87647e-33	0.952369	0.376	0.106	1.11414e-28	Endothelial/ mural
CTNNB1	3.90191e-33	0.814963	0.42	0.256	1.12145e-28	Endothelial/ mural
RREB1	4.54572e-33	0.83563	0.323	0.057	1.30649e-28	Endothelial/ mural
AFF4	7.13503e-33	0.777233	0.531	0.384	2.05068e-28	Endothelial/ mural
TDRP	7.29426e-33	0.727968	0.279	0.096	2.09644e-28	Endothelial/ mural
FKBP5	8.49028e-33	0.832694	0.664	0.332	2.44019e-28	Endothelial/ mural
RHOJ	8.59335e-33	0.875458	0.35	0.078	2.46981e-28	Endothelial/ mural
MAP3K8	9.27893e-33	0.689439	0.261	0.034	2.66686e-28	Endothelial/ mural
SLC25A25	1.5804e-32	0.775132	0.265	0.058	4.54223e-28	Endothelial/ mural
PLCL2	4.36542e-32	0.816883	0.429	0.278	1.25467e-27	Endothelial/ mural
DNAJA1	6.07261e-32	0.873336	0.283	0.145	1.74533e-27	Endothelial/ mural
TJP2	7.39732e-32	0.863168	0.416	0.123	2.12606e-27	Endothelial/ mural
HERPUD1	8.02913e-32	0.839105	0.265	0.09	2.30765e-27	Endothelial/ mural
MED13L	1.16079e-31	0.660719	0.792	0.641	3.33624e-27	Endothelial/ mural
MSI2	1.18984e-31	0.706115	0.77	0.475	3.41973e-27	Endothelial/ mural
INSR	1.23559e-31	0.769973	0.58	0.397	3.55121e-27	Endothelial/ mural
CSNK1G3	2.16674e-31	0.791379	0.403	0.226	6.22742e-27	Endothelial/ mural
FNDC3B	2.21814e-31	0.825044	0.518	0.248	6.37517e-27	Endothelial/ mural
TMOD3	2.5599e-31	0.769334	0.35	0.137	7.3574e-27	Endothelial/ mural
ATL2	5.01119e-31	0.737655	0.416	0.239	1.44027e-26	Endothelial/ mural
ARHGAP20	5.08798e-31	0.730393	0.336	0.165	1.46234e-26	Endothelial/ mural
DDX5	5.73783e-31	0.770228	0.544	0.412	1.64911e-26	Endothelial/ mural
FMNL2	7.08128e-31	0.677687	0.823	0.755	2.03523e-26	Endothelial/ mural
PTPRB	9.41338e-31	0.576538	0.106	0.111	2.7055e-26	Endothelial/ mural
SLC7A1	9.7726e-31	0.78577	0.097	0.104	2.80874e-26	Endothelial/ mural
LDLR	1.0626e-30	0.876846	0.279	0.058	3.05403e-26	Endothelial/ mural
NCOA1	1.29778e-30	0.642624	0.765	0.676	3.72996e-26	Endothelial/ mural
SSTR2	1.56056e-30	0.663032	0.235	0.063	4.48522e-26	Endothelial/ mural
SLC2A1	1.61548e-30	0.981773	0.164	0.032	4.64304e-26	Endothelial/ mural
RHBDF2	2.21993e-30	0.533654	0.208	0.025	6.38031e-26	Endothelial/ mural
ABCA8	3.21724e-30	0.846921	0.469	0.144	9.24667e-26	Endothelial/ mural
IGF2R	3.30039e-30	0.790344	0.407	0.186	9.48565e-26	Endothelial/ mural
TRAM2	3.34286e-30	0.64885	0.226	0.051	9.6077e-26	Endothelial/ mural
ACKR3	4.23703e-30	0.696722	0.204	0.023	1.21777e-25	Endothelial/ mural
CUX1	5.11003e-30	0.719668	0.615	0.436	1.46867e-25	Endothelial/ mural
SLC26A2	5.37474e-30	0.76358	0.221	0.036	1.54475e-25	Endothelial/ mural
XRN1	5.38668e-30	0.716726	0.544	0.367	1.54819e-25	Endothelial/ mural
ERRFI1	5.8206e-30	0.89344	0.248	0.095	1.6729e-25	Endothelial/ mural
BOC	1.05978e-29	0.778549	0.283	0.063	3.04592e-25	Endothelial/ mural
PLEKHG2	1.83628e-29	0.648584	0.111	0.004	5.27765e-25	Endothelial/ mural
IFRD1	2.06716e-29	0.929757	0.305	0.16	5.94121e-25	Endothelial/ mural
NPNT	2.07566e-29	0.6413	0.173	0.015	5.96567e-25	Endothelial/ mural
VWF	2.21276e-29	1.00646	0.102	0.01	6.35969e-25	Endothelial/ mural
AHNAK	2.26757e-29	0.832634	0.27	0.045	6.51723e-25	Endothelial/ mural
SMAD9	2.37889e-29	0.744257	0.23	0.045	6.83717e-25	Endothelial/ mural
GRB2	2.90362e-29	0.849004	0.372	0.209	8.34531e-25	Endothelial/ mural
TXN	4.87624e-29	0.645413	0.19	0.051	1.40148e-24	Endothelial/ mural
UBR5	5.17613e-29	0.621316	0.655	0.525	1.48767e-24	Endothelial/ mural
NR2F2	5.76541e-29	0.69383	0.173	0.016	1.65704e-24	Endothelial/ mural
ECE1	1.0613e-28	0.823761	0.403	0.189	3.05029e-24	Endothelial/ mural
KIAA1671	1.07345e-28	0.761804	0.385	0.192	3.08522e-24	Endothelial/ mural
CACNB2	1.41958e-28	0.79606	0.748	0.494	4.08001e-24	Endothelial/ mural
LIMA1	2.14489e-28	0.794472	0.31	0.092	6.16463e-24	Endothelial/ mural
GADD45G	2.17298e-28	0.561469	0.137	0.009	6.24536e-24	Endothelial/ mural
AC006525.1	2.33059e-28	0.59918	0.102	0.004	6.69834e-24	Endothelial/ mural
H3F3B	2.76499e-28	0.869011	0.42	0.176	7.94686e-24	Endothelial/ mural
GPATCH8	2.84697e-28	0.626767	0.668	0.534	8.18246e-24	Endothelial/ mural
AKAP12	3.46416e-28	0.802469	0.332	0.203	9.95633e-24	Endothelial/ mural
MEOX2	4.0683e-28	0.532144	0.133	0.017	1.16927e-23	Endothelial/ mural
ACSL3	4.10793e-28	0.730973	0.504	0.402	1.18066e-23	Endothelial/ mural
DDR2	6.31168e-28	0.744846	0.288	0.058	1.81404e-23	Endothelial/ mural
EMP2	7.89127e-28	0.633508	0.15	0.011	2.26803e-23	Endothelial/ mural
RBMS2	8.00433e-28	0.767688	0.27	0.059	2.30052e-23	Endothelial/ mural
STK39	8.99202e-28	0.698354	0.544	0.365	2.5844e-23	Endothelial/ mural
RND3	1.06366e-27	0.67924	0.159	0.016	3.05706e-23	Endothelial/ mural
XPR1	1.07613e-27	0.710509	0.447	0.293	3.09291e-23	Endothelial/ mural
PER1	1.17874e-27	0.7811	0.336	0.127	3.38781e-23	Endothelial/ mural
AKAP9	1.20153e-27	0.684391	0.566	0.416	3.45333e-23	Endothelial/ mural
ELF2	2.57882e-27	0.725104	0.65	0.424	7.41179e-23	Endothelial/ mural
AFF1	2.6831e-27	0.754191	0.553	0.298	7.7115e-23	Endothelial/ mural
LAMA4	2.90015e-27	0.748716	0.235	0.059	8.33532e-23	Endothelial/ mural
MRTFA	4.11695e-27	0.667237	0.527	0.414	1.18325e-22	Endothelial/ mural
BMP1	4.19734e-27	0.649133	0.208	0.034	1.20636e-22	Endothelial/ mural
CEMIP2	5.22643e-27	0.829442	0.314	0.147	1.50213e-22	Endothelial/ mural
CFH	8.74768e-27	0.589321	0.102	0.003	2.51417e-22	Endothelial/ mural
CNOT8	1.37455e-26	0.667348	0.265	0.081	3.9506e-22	Endothelial/ mural
HSPA1B	1.64796e-26	0.823092	0.381	0.124	4.73639e-22	Endothelial/ mural
SULF2	1.90671e-26	0.699263	0.283	0.062	5.48006e-22	Endothelial/ mural
SGPP2	2.23554e-26	0.61103	0.186	0.109	6.42515e-22	Endothelial/ mural
INTS6	3.77768e-26	0.713355	0.434	0.265	1.08574e-21	Endothelial/ mural
SQSTM1	4.09457e-26	0.765682	0.363	0.209	1.17682e-21	Endothelial/ mural
OLA1	4.66731e-26	0.664906	0.478	0.347	1.34143e-21	Endothelial/ mural
LRP1	4.94367e-26	0.783876	0.416	0.222	1.42086e-21	Endothelial/ mural
SLC16A1	7.03961e-26	0.726975	0.19	0.046	2.02325e-21	Endothelial/ mural
SFMBT1	8.55127e-26	0.728547	0.389	0.176	2.45772e-21	Endothelial/ mural
TSHZ3	8.74536e-26	0.671937	0.292	0.163	2.5135e-21	Endothelial/ mural
TEX2	9.06836e-26	0.771967	0.336	0.152	2.60634e-21	Endothelial/ mural
NUCB2	1.15763e-25	0.705208	0.257	0.139	3.32716e-21	Endothelial/ mural
IFNGR1	1.2175e-25	0.739881	0.319	0.098	3.49921e-21	Endothelial/ mural
CLK1	1.38068e-25	0.766941	0.434	0.258	3.96821e-21	Endothelial/ mural
RAPGEF2	1.48033e-25	0.632403	0.704	0.538	4.25462e-21	Endothelial/ mural
SMCHD1	1.64745e-25	0.65629	0.522	0.33	4.73495e-21	Endothelial/ mural
URB1	2.40345e-25	0.807591	0.27	0.105	6.90774e-21	Endothelial/ mural
ALPK1	2.45846e-25	0.551973	0.217	0.031	7.06585e-21	Endothelial/ mural
RASSF8	3.44932e-25	0.753556	0.478	0.185	9.91369e-21	Endothelial/ mural
AF117829.1	3.60325e-25	0.699233	0.403	0.274	1.03561e-20	Endothelial/ mural
FP236383.3	4.46801e-25	0.572916	0.947	0.78	1.28415e-20	Endothelial/ mural
PTPRM	4.88365e-25	0.803968	0.58	0.305	1.40361e-20	Endothelial/ mural
NFIL3	5.05139e-25	0.603002	0.177	0.034	1.45182e-20	Endothelial/ mural
HIPK3	5.4202e-25	0.725411	0.447	0.242	1.55782e-20	Endothelial/ mural
TMSB10	5.97456e-25	0.926907	0.332	0.162	1.71715e-20	Endothelial/ mural
PIP5K1C	8.41232e-25	0.645142	0.292	0.127	2.41778e-20	Endothelial/ mural
AP002989.1	9.45183e-25	0.595798	0.128	0.017	2.71655e-20	Endothelial/ mural
SMG6	1.09928e-24	0.66133	0.451	0.299	3.15944e-20	Endothelial/ mural
BRD2	1.27127e-24	0.771422	0.27	0.116	3.65375e-20	Endothelial/ mural
ZIC2	1.51501e-24	0.730372	0.168	0.021	4.35429e-20	Endothelial/ mural
BCR	1.53299e-24	0.753098	0.376	0.19	4.40597e-20	Endothelial/ mural
PPP6R3	1.63874e-24	0.614724	0.615	0.464	4.7099e-20	Endothelial/ mural
CTBP2	2.02323e-24	0.78926	0.469	0.234	5.81497e-20	Endothelial/ mural
USP25	2.42738e-24	0.664314	0.478	0.342	6.97652e-20	Endothelial/ mural
AL445426.1	2.48974e-24	0.680259	0.208	0.031	7.15576e-20	Endothelial/ mural
TP63	3.51386e-24	0.500363	0.111	0.007	1.00992e-19	Endothelial/ mural
C1S	3.60276e-24	0.684787	0.257	0.071	1.03547e-19	Endothelial/ mural
OSMR	3.98827e-24	0.696511	0.239	0.043	1.14627e-19	Endothelial/ mural
MYOF	4.38153e-24	0.573903	0.159	0.015	1.25929e-19	Endothelial/ mural
STK38	6.85873e-24	0.66527	0.336	0.163	1.97127e-19	Endothelial/ mural
AFDN	7.23941e-24	0.663201	0.584	0.38	2.08068e-19	Endothelial/ mural
DENND5A	7.99689e-24	0.706396	0.544	0.318	2.29839e-19	Endothelial/ mural
PPP1R13B	8.19957e-24	0.546939	0.323	0.276	2.35664e-19	Endothelial/ mural
C1RL	9.24779e-24	0.574067	0.204	0.036	2.65791e-19	Endothelial/ mural
DYRK1A	1.40461e-23	0.551768	0.588	0.468	4.03698e-19	Endothelial/ mural
PARP4	1.64128e-23	0.6085	0.274	0.059	4.71721e-19	Endothelial/ mural
PHIP	2.25437e-23	0.613212	0.655	0.481	6.47929e-19	Endothelial/ mural
ALDH3A2	2.59546e-23	0.670566	0.305	0.176	7.4596e-19	Endothelial/ mural
FAM160A1	2.68747e-23	0.545604	0.177	0.036	7.72407e-19	Endothelial/ mural
SNHG25	3.061e-23	0.748539	0.327	0.137	8.79763e-19	Endothelial/ mural
RIPOR2	3.07432e-23	0.70468	0.332	0.172	8.83589e-19	Endothelial/ mural
KCNE4	3.51725e-23	0.645605	0.159	0.017	1.01089e-18	Endothelial/ mural
PUM1	3.69297e-23	0.604477	0.588	0.425	1.0614e-18	Endothelial/ mural
PXN	3.7531e-23	0.620036	0.217	0.043	1.07868e-18	Endothelial/ mural
PAWR	4.13961e-23	0.649745	0.195	0.034	1.18977e-18	Endothelial/ mural
RBM39	4.969e-23	0.626056	0.566	0.391	1.42814e-18	Endothelial/ mural
IL4R	5.36809e-23	0.565621	0.164	0.018	1.54284e-18	Endothelial/ mural
FGD6	7.02772e-23	0.775086	0.288	0.108	2.01984e-18	Endothelial/ mural
ZC3H12B	9.43546e-23	0.655954	0.252	0.13	2.71184e-18	Endothelial/ mural
CNTLN	9.68967e-23	0.72295	0.336	0.127	2.78491e-18	Endothelial/ mural
LGALS3	9.94679e-23	0.509678	0.19	0.026	2.85881e-18	Endothelial/ mural
TRPM7	1.24971e-22	0.572956	0.456	0.335	3.5918e-18	Endothelial/ mural
UBE2D3	1.77334e-22	0.568205	0.544	0.451	5.09677e-18	Endothelial/ mural
AL512603.2	1.95503e-22	0.604686	0.102	0.022	5.61894e-18	Endothelial/ mural
ANKRD37	2.16932e-22	0.595283	0.119	0.019	6.23484e-18	Endothelial/ mural
NPM1	2.23916e-22	0.696245	0.221	0.093	6.43558e-18	Endothelial/ mural
ZC3H7A	2.79647e-22	0.679108	0.332	0.139	8.03735e-18	Endothelial/ mural
MAGI3	2.97147e-22	0.654066	0.5	0.326	8.5403e-18	Endothelial/ mural
HIVEP1	3.31842e-22	0.673935	0.385	0.218	9.53746e-18	Endothelial/ mural
C16orf95	3.7271e-22	0.594806	0.186	0.058	1.0712e-17	Endothelial/ mural
SUSD6	3.96272e-22	0.696631	0.35	0.139	1.13892e-17	Endothelial/ mural
LDHA	4.89738e-22	0.653296	0.173	0.056	1.40756e-17	Endothelial/ mural
BAMBI	5.30508e-22	0.689898	0.119	0.013	1.52473e-17	Endothelial/ mural
HES4	7.41002e-22	0.573878	0.168	0.028	2.12972e-17	Endothelial/ mural
P4HA1	8.35064e-22	0.733174	0.358	0.209	2.40006e-17	Endothelial/ mural
TJP1	9.06514e-22	0.566586	0.757	0.656	2.60541e-17	Endothelial/ mural
ZFP36L2	9.70773e-22	0.620127	0.314	0.084	2.7901e-17	Endothelial/ mural
JCAD	1.00703e-21	0.524581	0.133	0.048	2.89431e-17	Endothelial/ mural
ENTPD6	1.14845e-21	0.633068	0.283	0.144	3.30077e-17	Endothelial/ mural
SETD2	1.28452e-21	0.573951	0.549	0.421	3.69185e-17	Endothelial/ mural
DCAF6	1.40262e-21	0.625816	0.527	0.371	4.03127e-17	Endothelial/ mural
DOCK6	1.73115e-21	0.598441	0.168	0.025	4.9755e-17	Endothelial/ mural
A2M	1.73192e-21	1.24572	0.128	0.026	4.9777e-17	Endothelial/ mural
VCL	1.85939e-21	0.604101	0.283	0.154	5.34408e-17	Endothelial/ mural
CTNNA1	1.90134e-21	0.686522	0.513	0.27	5.46464e-17	Endothelial/ mural
SLC7A5	2.23436e-21	0.846107	0.164	0.087	6.42178e-17	Endothelial/ mural
MN1	2.3057e-21	0.657119	0.164	0.036	6.62683e-17	Endothelial/ mural
PCCA	2.36368e-21	0.566424	0.544	0.458	6.79346e-17	Endothelial/ mural
CEP120	2.37803e-21	0.633439	0.243	0.099	6.8347e-17	Endothelial/ mural
SLC22A23	2.45874e-21	0.698756	0.522	0.351	7.06665e-17	Endothelial/ mural
TOB1	2.54355e-21	0.681837	0.257	0.104	7.31042e-17	Endothelial/ mural
ANO6	2.57413e-21	0.692431	0.354	0.154	7.3983e-17	Endothelial/ mural
JOSD1	2.6869e-21	0.603875	0.27	0.106	7.72242e-17	Endothelial/ mural
VGLL4	2.87248e-21	0.61155	0.482	0.377	8.25579e-17	Endothelial/ mural
GMPR	3.18675e-21	0.653627	0.186	0.03	9.15905e-17	Endothelial/ mural
KLF9	3.69915e-21	0.655988	0.305	0.149	1.06317e-16	Endothelial/ mural
NXF1	3.92156e-21	0.578345	0.168	0.041	1.12709e-16	Endothelial/ mural
PPP1R10	4.54643e-21	0.687998	0.261	0.129	1.30669e-16	Endothelial/ mural
PNISR	4.68239e-21	0.526976	0.637	0.523	1.34577e-16	Endothelial/ mural
COBLL1	7.16573e-21	0.867089	0.164	0.066	2.0595e-16	Endothelial/ mural
EGR1	7.55113e-21	0.663012	0.146	0.045	2.17027e-16	Endothelial/ mural
JUP	7.66365e-21	0.61302	0.181	0.033	2.20261e-16	Endothelial/ mural
INSIG1	9.67151e-21	0.773629	0.243	0.095	2.77969e-16	Endothelial/ mural
PPP3CC	9.70496e-21	0.599573	0.372	0.248	2.7893e-16	Endothelial/ mural
RGS16	1.11627e-20	0.590374	0.133	0.012	3.20826e-16	Endothelial/ mural
KDM3A	1.46401e-20	0.652964	0.261	0.119	4.20772e-16	Endothelial/ mural
CAVIN1	1.48737e-20	0.592315	0.15	0.017	4.27486e-16	Endothelial/ mural
PDLIM7	1.77022e-20	0.613812	0.164	0.056	5.08779e-16	Endothelial/ mural
PBX3	1.92942e-20	0.786848	0.363	0.146	5.54535e-16	Endothelial/ mural
SLC20A1	2.56979e-20	0.610761	0.177	0.123	7.38583e-16	Endothelial/ mural
LINC01578	2.82889e-20	0.643914	0.438	0.263	8.13052e-16	Endothelial/ mural
ITGA1	3.39696e-20	0.654627	0.111	0.019	9.76321e-16	Endothelial/ mural
ZC3HAV1	3.49737e-20	0.590721	0.226	0.046	1.00518e-15	Endothelial/ mural
SNHG5	3.53722e-20	0.664652	0.296	0.195	1.01663e-15	Endothelial/ mural
FZD6	3.56189e-20	0.536397	0.173	0.039	1.02372e-15	Endothelial/ mural
ALDH2	3.75756e-20	0.640179	0.301	0.115	1.07996e-15	Endothelial/ mural
KLF3	4.24735e-20	0.720278	0.283	0.096	1.22073e-15	Endothelial/ mural
ABCD3	4.44828e-20	0.64234	0.363	0.169	1.27848e-15	Endothelial/ mural
KLRD1	4.57857e-20	0.64796	0.274	0.107	1.31593e-15	Endothelial/ mural
RRAS2	5.69591e-20	0.576907	0.221	0.104	1.63706e-15	Endothelial/ mural
PITPNB	6.13585e-20	0.676731	0.319	0.186	1.7635e-15	Endothelial/ mural
ZMIZ1	6.97507e-20	0.66567	0.363	0.22	2.00471e-15	Endothelial/ mural
KDM2A	8.87684e-20	0.564284	0.535	0.401	2.55129e-15	Endothelial/ mural
RAD23B	1.03639e-19	0.600117	0.327	0.209	2.97869e-15	Endothelial/ mural
CLMP	1.11096e-19	0.564618	0.173	0.048	3.19301e-15	Endothelial/ mural
B2M	1.1545e-19	1.02657	0.292	0.119	3.31814e-15	Endothelial/ mural
BSG	1.18458e-19	0.628747	0.217	0.27	3.4046e-15	Endothelial/ mural
CLIC4	1.36701e-19	0.790862	0.425	0.177	3.92891e-15	Endothelial/ mural
ZNF423	1.60816e-19	0.618381	0.265	0.076	4.62203e-15	Endothelial/ mural
MRTFB	1.89004e-19	0.672716	0.637	0.411	5.43216e-15	Endothelial/ mural
TXNRD1	2.28806e-19	0.653216	0.274	0.16	6.57611e-15	Endothelial/ mural
PIK3R3	2.6426e-19	0.596763	0.133	0.099	7.5951e-15	Endothelial/ mural
CHD2	2.70541e-19	0.574518	0.509	0.452	7.77563e-15	Endothelial/ mural
KANK2	4.23275e-19	0.570303	0.155	0.027	1.21653e-14	Endothelial/ mural
SPIDR	4.42665e-19	0.57864	0.606	0.489	1.27226e-14	Endothelial/ mural
UBE2H	5.21998e-19	0.584685	0.531	0.406	1.50028e-14	Endothelial/ mural
HECTD2	5.531e-19	0.538284	0.252	0.197	1.58966e-14	Endothelial/ mural
DIAPH1	5.86199e-19	0.558147	0.195	0.149	1.6848e-14	Endothelial/ mural
TXNDC11	6.53642e-19	0.755922	0.243	0.126	1.87863e-14	Endothelial/ mural
HDAC7	7.1045e-19	0.629829	0.283	0.107	2.0419e-14	Endothelial/ mural
AGMO	7.65997e-19	0.568584	0.186	0.032	2.20155e-14	Endothelial/ mural
EPB41	7.77505e-19	0.614488	0.319	0.208	2.23463e-14	Endothelial/ mural
PIK3C2A	8.63429e-19	0.611241	0.398	0.244	2.48158e-14	Endothelial/ mural
EZH2	1.00301e-18	0.547932	0.146	0.027	2.88276e-14	Endothelial/ mural
PCBP3	1.13063e-18	0.658547	0.239	0.078	3.24955e-14	Endothelial/ mural
ADAM17	1.57251e-18	0.614938	0.327	0.207	4.51956e-14	Endothelial/ mural
SLC39A14	1.74667e-18	0.67927	0.204	0.113	5.02011e-14	Endothelial/ mural
LHFPL2	1.77897e-18	0.699769	0.363	0.146	5.11293e-14	Endothelial/ mural
MT2A	1.78399e-18	0.966129	0.345	0.138	5.12737e-14	Endothelial/ mural
FAM222B	1.94625e-18	0.564683	0.412	0.307	5.59371e-14	Endothelial/ mural
MDFIC	2.01601e-18	0.574878	0.168	0.043	5.79421e-14	Endothelial/ mural
YWHAQ	2.41649e-18	0.817951	0.354	0.264	6.94524e-14	Endothelial/ mural
RBBP7	2.56588e-18	0.646702	0.212	0.101	7.37459e-14	Endothelial/ mural
EPB41L5	2.67309e-18	0.583791	0.279	0.2	7.68274e-14	Endothelial/ mural
FBXO42	3.38775e-18	0.580185	0.434	0.303	9.73674e-14	Endothelial/ mural
NUMB	3.54205e-18	0.604037	0.482	0.328	1.01802e-13	Endothelial/ mural
LAPTM4A	4.90299e-18	0.647014	0.235	0.079	1.40917e-13	Endothelial/ mural
EEF1A1	6.15844e-18	0.590636	0.341	0.235	1.77e-13	Endothelial/ mural
SIK2	6.64181e-18	0.531672	0.544	0.407	1.90892e-13	Endothelial/ mural
EXT1	7.26548e-18	0.56713	0.527	0.406	2.08817e-13	Endothelial/ mural
GNAL	7.82118e-18	0.688302	0.341	0.177	2.24789e-13	Endothelial/ mural
HSPH1	8.20774e-18	0.659091	0.327	0.299	2.35899e-13	Endothelial/ mural
SNX2	9.15214e-18	0.571948	0.292	0.157	2.63042e-13	Endothelial/ mural
ABCA5	9.35979e-18	0.522507	0.425	0.335	2.6901e-13	Endothelial/ mural
DISP1	1.00484e-17	0.687081	0.305	0.131	2.888e-13	Endothelial/ mural
PDLIM5	1.04615e-17	0.591216	0.416	0.167	3.00673e-13	Endothelial/ mural
NPEPPS	1.20004e-17	0.503512	0.478	0.378	3.44905e-13	Endothelial/ mural
FLI1	1.28107e-17	1.16092	0.119	0.023	3.68192e-13	Endothelial/ mural
ADCY7	1.54875e-17	0.54157	0.15	0.024	4.45126e-13	Endothelial/ mural
BCL6	1.56665e-17	0.614199	0.478	0.225	4.50271e-13	Endothelial/ mural
ECHDC2	1.60455e-17	0.628577	0.31	0.134	4.61165e-13	Endothelial/ mural
TOP1	1.90979e-17	0.558221	0.363	0.293	5.48893e-13	Endothelial/ mural
TRIOBP	2.41e-17	0.539138	0.19	0.047	6.92657e-13	Endothelial/ mural
EGFR	2.79234e-17	0.507331	0.389	0.15	8.02546e-13	Endothelial/ mural
LINC00894	3.25148e-17	0.614387	0.332	0.235	9.34507e-13	Endothelial/ mural
HSD17B7	3.40234e-17	0.576044	0.23	0.075	9.77867e-13	Endothelial/ mural
STAG2	4.45198e-17	0.551493	0.429	0.294	1.27954e-12	Endothelial/ mural
WWC2	4.851e-17	0.576121	0.319	0.19	1.39423e-12	Endothelial/ mural
COL23A1	4.89824e-17	0.619357	0.142	0.078	1.4078e-12	Endothelial/ mural
SBNO2	6.66445e-17	0.545113	0.164	0.031	1.91543e-12	Endothelial/ mural
PHACTR2	6.8597e-17	0.631763	0.35	0.187	1.97155e-12	Endothelial/ mural
GRB10	6.92257e-17	0.550468	0.345	0.261	1.98962e-12	Endothelial/ mural
PTGDS	7.33487e-17	1.05725	0.637	0.386	2.10811e-12	Endothelial/ mural
NHS	1.11647e-16	0.62181	0.332	0.15	3.20883e-12	Endothelial/ mural
ILRUN	1.37354e-16	0.540902	0.27	0.187	3.94768e-12	Endothelial/ mural
RAP1B	1.59474e-16	0.578125	0.358	0.187	4.58344e-12	Endothelial/ mural
DYNC1H1	1.67625e-16	0.553655	0.389	0.351	4.81772e-12	Endothelial/ mural
SLC20A2	1.84879e-16	0.50612	0.522	0.4	5.3136e-12	Endothelial/ mural
AFAP1	1.97709e-16	0.598275	0.265	0.138	5.68234e-12	Endothelial/ mural
GLCE	2.24475e-16	0.606746	0.279	0.151	6.45165e-12	Endothelial/ mural
AL589935.1	2.42406e-16	0.523435	0.177	0.04	6.96698e-12	Endothelial/ mural
PER2	2.96495e-16	0.528995	0.168	0.043	8.52155e-12	Endothelial/ mural
SOX4	2.96917e-16	0.588557	0.142	0.029	8.5337e-12	Endothelial/ mural
NUDT4	3.02182e-16	0.548666	0.208	0.153	8.685e-12	Endothelial/ mural
CYP1B1-AS1	3.4833e-16	0.599788	0.252	0.105	1.00114e-11	Endothelial/ mural
UBE2B	3.69143e-16	0.514761	0.407	0.278	1.06095e-11	Endothelial/ mural
GGNBP2	3.79176e-16	0.569949	0.305	0.168	1.08979e-11	Endothelial/ mural
SEC24D	3.88121e-16	0.504806	0.235	0.121	1.1155e-11	Endothelial/ mural
OSER1	4.39065e-16	0.503109	0.15	0.04	1.26192e-11	Endothelial/ mural
LINC00278	4.75892e-16	0.532224	0.19	0.04	1.36776e-11	Endothelial/ mural
NCOA3	5.74558e-16	0.594962	0.332	0.209	1.65134e-11	Endothelial/ mural
PTPRG	6.5696e-16	0.710543	0.619	0.497	1.88817e-11	Endothelial/ mural
CD99	7.54882e-16	0.558276	0.177	0.036	2.16961e-11	Endothelial/ mural
CD55	7.68632e-16	0.701316	0.288	0.112	2.20913e-11	Endothelial/ mural
PLCB4	8.18238e-16	0.519999	0.239	0.197	2.3517e-11	Endothelial/ mural
TEX14	8.46374e-16	0.627575	0.119	0.02	2.43256e-11	Endothelial/ mural
RALGAPA1	8.71691e-16	0.533909	0.562	0.523	2.50533e-11	Endothelial/ mural
KDM1B	1.07853e-15	0.548007	0.221	0.096	3.09981e-11	Endothelial/ mural
RIMKLB	1.13536e-15	0.598003	0.274	0.142	3.26314e-11	Endothelial/ mural
CLTCL1	1.26808e-15	0.52996	0.164	0.045	3.64459e-11	Endothelial/ mural
ZNF10	1.38263e-15	0.560328	0.19	0.103	3.97382e-11	Endothelial/ mural
PITPNA	1.45346e-15	0.528227	0.283	0.161	4.17739e-11	Endothelial/ mural
TNS1	1.46412e-15	0.638175	0.239	0.074	4.20803e-11	Endothelial/ mural
ANKRD11	1.54893e-15	0.514198	0.562	0.436	4.45178e-11	Endothelial/ mural
EML4	1.55702e-15	0.583805	0.323	0.177	4.47504e-11	Endothelial/ mural
TBC1D2B	1.64397e-15	0.559283	0.226	0.13	4.72494e-11	Endothelial/ mural
RANBP2	1.74516e-15	0.515032	0.372	0.271	5.01577e-11	Endothelial/ mural
ST6GAL1	2.11482e-15	0.547447	0.394	0.173	6.07821e-11	Endothelial/ mural
SNX29	2.14564e-15	0.527262	0.442	0.343	6.16678e-11	Endothelial/ mural
ADAMTS9-AS2	2.63224e-15	0.592281	0.434	0.195	7.56533e-11	Endothelial/ mural
NT5C2	3.01768e-15	0.526953	0.434	0.358	8.6731e-11	Endothelial/ mural
PMEPA1	3.42204e-15	0.554475	0.19	0.061	9.83527e-11	Endothelial/ mural
CLINT1	3.68342e-15	0.547208	0.257	0.146	1.05865e-10	Endothelial/ mural
CDH1	4.11949e-15	0.582034	0.181	0.041	1.18398e-10	Endothelial/ mural
ZFC3H1	4.26558e-15	0.557094	0.341	0.22	1.22597e-10	Endothelial/ mural
PACSIN2	4.48771e-15	0.609724	0.27	0.144	1.28981e-10	Endothelial/ mural
RCOR1	4.75121e-15	0.581824	0.279	0.165	1.36555e-10	Endothelial/ mural
ZNF516	5.06731e-15	0.59486	0.345	0.167	1.4564e-10	Endothelial/ mural
UBAP1	5.32243e-15	0.557374	0.341	0.216	1.52972e-10	Endothelial/ mural
FUS	5.37952e-15	0.517013	0.367	0.309	1.54613e-10	Endothelial/ mural
TGFB2	5.38112e-15	0.657639	0.274	0.097	1.54659e-10	Endothelial/ mural
ZC4H2	5.86431e-15	0.500431	0.257	0.153	1.68546e-10	Endothelial/ mural
CADPS2	6.12502e-15	0.591337	0.571	0.336	1.76039e-10	Endothelial/ mural
CAST	6.98767e-15	0.566582	0.319	0.219	2.00833e-10	Endothelial/ mural
OAT	7.05498e-15	0.56135	0.243	0.164	2.02767e-10	Endothelial/ mural
IMMP2L	9.14991e-15	0.501605	0.668	0.526	2.62978e-10	Endothelial/ mural
VCP	9.91985e-15	0.515453	0.23	0.123	2.85106e-10	Endothelial/ mural
ERN1	1.04487e-14	0.503478	0.15	0.038	3.00306e-10	Endothelial/ mural
HSPD1	1.24222e-14	0.60937	0.195	0.13	3.57025e-10	Endothelial/ mural
RBPMS	1.27249e-14	0.522652	0.164	0.033	3.65726e-10	Endothelial/ mural
CFLAR	1.28418e-14	0.581845	0.305	0.127	3.69086e-10	Endothelial/ mural
SRSF3	1.31068e-14	0.585185	0.261	0.134	3.76702e-10	Endothelial/ mural
SEC31A	1.37123e-14	0.54031	0.385	0.247	3.94107e-10	Endothelial/ mural
SWAP70	1.49687e-14	0.668606	0.226	0.088	4.30215e-10	Endothelial/ mural
TPR	1.55852e-14	0.549357	0.27	0.16	4.47935e-10	Endothelial/ mural
ANXA5	1.6747e-14	0.520204	0.199	0.056	4.81326e-10	Endothelial/ mural
HSPA5	1.79923e-14	0.689039	0.217	0.084	5.17116e-10	Endothelial/ mural
MCU	1.9653e-14	0.574901	0.305	0.193	5.64848e-10	Endothelial/ mural
APLP2	2.14343e-14	0.513384	0.367	0.273	6.16043e-10	Endothelial/ mural
SMAD3	3.13011e-14	0.550708	0.31	0.182	8.99625e-10	Endothelial/ mural
TBC1D16	3.28788e-14	0.546408	0.199	0.058	9.44971e-10	Endothelial/ mural
HSP90AA1	3.44675e-14	0.629264	0.504	0.526	9.90632e-10	Endothelial/ mural
DGKD	3.82547e-14	0.622698	0.296	0.15	1.09948e-09	Endothelial/ mural
SDC2	4.08087e-14	0.511936	0.243	0.077	1.17288e-09	Endothelial/ mural
EIF4A1	4.58971e-14	0.627529	0.274	0.148	1.31913e-09	Endothelial/ mural
AL731577.2	5.26705e-14	0.538621	0.288	0.174	1.5138e-09	Endothelial/ mural
CREB3L2	6.91677e-14	0.673107	0.279	0.118	1.98795e-09	Endothelial/ mural
RAB7A	7.38359e-14	0.621614	0.319	0.287	2.12212e-09	Endothelial/ mural
TNRC18	8.80403e-14	0.516258	0.354	0.276	2.53037e-09	Endothelial/ mural
ETS1	1.39726e-13	0.605652	0.119	0.034	4.01586e-09	Endothelial/ mural
RHOB	1.85486e-13	0.566065	0.314	0.142	5.33105e-09	Endothelial/ mural
GPCPD1	2.0749e-13	0.505496	0.252	0.139	5.96348e-09	Endothelial/ mural
ZNF83	9.18883e-13	0.534738	0.301	0.173	2.64096e-08	Endothelial/ mural
EDA	9.6517e-13	0.656814	0.243	0.096	2.77399e-08	Endothelial/ mural
NFE2L2	2.42499e-12	0.524356	0.381	0.216	6.96966e-08	Endothelial/ mural
BCAT2	2.70274e-12	0.500091	0.226	0.103	7.76795e-08	Endothelial/ mural
CORO1C	3.91766e-12	0.519896	0.279	0.178	1.12597e-07	Endothelial/ mural
ARL15	4.51145e-12	0.793392	0.376	0.406	1.29663e-07	Endothelial/ mural
CDC37L1	5.91349e-12	0.631309	0.124	0.089	1.6996e-07	Endothelial/ mural
PDE7B	6.09544e-12	0.600084	0.394	0.271	1.75189e-07	Endothelial/ mural
GSAP	9.18533e-12	0.509671	0.235	0.111	2.63996e-07	Endothelial/ mural
KLHL13	9.94627e-12	0.526037	0.204	0.072	2.85866e-07	Endothelial/ mural
AL591501.1	1.05498e-11	0.53219	0.358	0.213	3.03211e-07	Endothelial/ mural
HLA-B	1.1376e-11	0.701495	0.124	0.031	3.26958e-07	Endothelial/ mural
AC007952.4	1.18006e-11	0.515692	0.102	0.021	3.3916e-07	Endothelial/ mural
ITM2A	2.1663e-11	0.654381	0.102	0.03	6.22617e-07	Endothelial/ mural
STK3	2.29849e-11	0.503663	0.429	0.279	6.60609e-07	Endothelial/ mural
RNF144B	3.39888e-11	0.518315	0.137	0.034	9.76871e-07	Endothelial/ mural
SDCBP	9.03667e-11	0.512984	0.226	0.133	2.59723e-06	Endothelial/ mural
DLST	1.15364e-10	0.510622	0.159	0.077	3.31568e-06	Endothelial/ mural
USP54	1.17541e-10	0.523547	0.509	0.351	3.37824e-06	Endothelial/ mural
CD59	1.29712e-09	0.507157	0.181	0.122	3.72806e-05	Endothelial/ mural
HLA-E	1.45682e-09	0.616789	0.106	0.029	4.18705e-05	Endothelial/ mural
STOM	2.28305e-09	0.529815	0.155	0.052	6.56171e-05	Endothelial/ mural
FDFT1	4.80235e-09	0.526647	0.27	0.16	0.000138024	Endothelial/ mural
ITGA6	8.29158e-09	0.573346	0.155	0.065	0.000238308	Endothelial/ mural
TIPARP	9.30663e-09	0.511018	0.159	0.067	0.000267482	Endothelial/ mural
SMOC1	1.13281e-08	0.75848	0.19	0.099	0.00032558	Endothelial/ mural
CGNL1	9.62925e-08	0.55366	0.119	0.047	0.00276754	Endothelial/ mural
ERC2	8.3674e-159	1.8368	0.992	0.462	2.40487e-154	Maturing neuron
ZNF804B	2.47694e-154	2.23369	0.969	0.185	7.11897e-150	Maturing neuron
POSTN	2.82055e-147	1.31483	0.656	0.006	8.10654e-143	Maturing neuron
FRAS1	6.48746e-133	1.88407	0.924	0.169	1.86456e-128	Maturing neuron
MCTP2	1.26874e-130	1.26887	0.679	0.012	3.6465e-126	Maturing neuron
AC110023.1	4.53427e-107	1.74179	0.863	0.111	1.30319e-102	Maturing neuron
CADPS2	3.78043e-105	1.68905	0.969	0.335	1.08653e-100	Maturing neuron
SMYD1	1.9246e-103	0.651125	0.382	0.001	5.53149e-99	Maturing neuron
NRG1	2.13759e-103	1.91656	0.985	0.25	6.14365e-99	Maturing neuron
SORBS2	6.02297e-101	1.59442	0.947	0.336	1.73106e-96	Maturing neuron
KLHL1	7.49465e-97	1.14219	0.718	0.041	2.15404e-92	Maturing neuron
SYNPR	3.63209e-93	1.6452	0.939	0.183	1.0439e-88	Maturing neuron
AC090578.1	1.72173e-92	1.56547	0.947	0.24	4.94844e-88	Maturing neuron
KCTD16	1.40789e-88	1.51956	0.985	0.396	4.04643e-84	Maturing neuron
THEMIS	5.24835e-88	1.13275	0.641	0.033	1.50843e-83	Maturing neuron
CPNE4	4.49316e-85	1.59487	0.863	0.174	1.29138e-80	Maturing neuron
PDE1A	2.84074e-82	1.45261	0.992	0.384	8.16458e-78	Maturing neuron
KCNIP4	1.86962e-81	1.712	1	0.508	5.37347e-77	Maturing neuron
CADPS	3.89791e-77	1.33757	0.969	0.445	1.1203e-72	Maturing neuron
MAMDC2	6.32446e-77	1.21411	0.611	0.063	1.81771e-72	Maturing neuron
TMEM132D	1.07672e-76	1.41474	0.962	0.372	3.0946e-72	Maturing neuron
NTNG2	1.24989e-76	1.16456	0.756	0.085	3.59231e-72	Maturing neuron
DACH1	1.53829e-75	1.34568	0.771	0.102	4.42119e-71	Maturing neuron
CLSTN2	4.25118e-75	1.38771	0.962	0.282	1.22183e-70	Maturing neuron
RIT2	6.90282e-74	1.47082	0.824	0.152	1.98394e-69	Maturing neuron
CDH12	1.42052e-72	1.37078	0.977	0.304	4.08271e-68	Maturing neuron
AC112481.2	5.8604e-71	0.66806	0.366	0.005	1.68434e-66	Maturing neuron
RIMS2	4.35837e-70	1.23069	0.992	0.471	1.25264e-65	Maturing neuron
TRHDE	7.55167e-70	1.37804	0.878	0.212	2.17042e-65	Maturing neuron
NWD2	3.2474e-68	1.27473	0.771	0.164	9.33334e-64	Maturing neuron
CHRM2	5.05284e-66	0.937428	0.626	0.056	1.45224e-61	Maturing neuron
INPP4B	5.29314e-65	1.31545	0.924	0.357	1.5213e-60	Maturing neuron
MPP7	1.28759e-64	1.16886	0.771	0.159	3.70066e-60	Maturing neuron
PDZRN4	3.54888e-64	1.34767	0.87	0.214	1.01998e-59	Maturing neuron
AC091078.1	8.75672e-64	1.20945	0.733	0.113	2.51677e-59	Maturing neuron
NR4A2	6.34453e-63	0.682514	0.542	0.04	1.82348e-58	Maturing neuron
RGS12	2.08307e-62	1.15506	0.863	0.199	5.98696e-58	Maturing neuron
ATP8B1	2.39158e-62	1.07707	0.687	0.098	6.87364e-58	Maturing neuron
AFF2	3.95908e-62	1.11942	0.74	0.124	1.13788e-57	Maturing neuron
HS3ST4	8.43122e-62	1.14758	0.794	0.146	2.42322e-57	Maturing neuron
ADAM23	1.30933e-60	1.18997	0.908	0.376	3.76313e-56	Maturing neuron
GNG2	1.76719e-59	1.1285	0.786	0.162	5.07907e-55	Maturing neuron
TENM4	2.26726e-59	1.2304	0.908	0.386	6.51634e-55	Maturing neuron
MMP16	2.95838e-58	1.23664	0.939	0.388	8.50268e-54	Maturing neuron
RASGRP1	3.26048e-58	0.933663	0.618	0.074	9.37093e-54	Maturing neuron
ZNF385B	6.47355e-58	1.2247	0.916	0.324	1.86056e-53	Maturing neuron
RXFP1	1.40706e-57	1.10694	0.634	0.087	4.04405e-53	Maturing neuron
ARNTL2	3.75788e-57	0.944879	0.672	0.105	1.08005e-52	Maturing neuron
SATB2	6.69004e-57	1.19042	0.885	0.281	1.92279e-52	Maturing neuron
MAGI3	4.79143e-56	1.14901	0.885	0.324	1.3771e-51	Maturing neuron
ZNF804A	6.29797e-55	1.14926	0.863	0.229	1.8101e-50	Maturing neuron
DCLK1	1.66802e-54	1.09725	0.954	0.391	4.79406e-50	Maturing neuron
GNB4	3.74763e-54	0.755579	0.573	0.062	1.07711e-49	Maturing neuron
SEMA6D	4.00089e-54	1.18439	0.893	0.292	1.1499e-49	Maturing neuron
CNTN4	1.10837e-53	1.11076	0.947	0.37	3.18557e-49	Maturing neuron
SLC26A4	1.68483e-53	0.971602	0.603	0.083	4.84236e-49	Maturing neuron
AK5	2.80762e-53	1.1154	0.939	0.465	8.0694e-49	Maturing neuron
SYT1	1.39636e-52	1.04204	1	0.488	4.01327e-48	Maturing neuron
CA10	1.01389e-51	0.808562	0.878	0.245	2.91403e-47	Maturing neuron
CHSY3	4.37963e-51	1.1002	0.947	0.381	1.25875e-46	Maturing neuron
TRPC5	6.19817e-51	0.951417	0.695	0.128	1.78142e-46	Maturing neuron
TENM3	1.80769e-50	0.983042	0.901	0.285	5.19549e-46	Maturing neuron
GALNT14	2.92103e-50	0.866736	0.58	0.075	8.39533e-46	Maturing neuron
VPS13D	3.67803e-50	1.05079	0.885	0.411	1.0571e-45	Maturing neuron
PLEKHA5	1.09173e-49	1.01485	0.962	0.491	3.13775e-45	Maturing neuron
SGCZ	5.21686e-49	0.617498	0.832	0.223	1.49938e-44	Maturing neuron
SNTB1	7.33703e-49	0.752731	0.42	0.029	2.10874e-44	Maturing neuron
LINC01580	1.17555e-48	0.646179	0.366	0.017	3.37865e-44	Maturing neuron
NBEA	3.86722e-48	0.960131	0.962	0.592	1.11148e-43	Maturing neuron
CRTAC1	9.64034e-48	0.814228	0.573	0.077	2.77073e-43	Maturing neuron
FAP	2.13609e-47	0.769665	0.443	0.035	6.13933e-43	Maturing neuron
DLGAP2	7.33103e-47	0.588571	0.962	0.391	2.10701e-42	Maturing neuron
SORCS3	9.32273e-47	1.04715	0.824	0.237	2.67945e-42	Maturing neuron
LMO4	3.07316e-46	1.03419	0.878	0.324	8.83257e-42	Maturing neuron
FMN1	3.62976e-46	0.959101	0.908	0.325	1.04323e-41	Maturing neuron
LSAMP	4.69519e-46	0.903006	1	0.821	1.34944e-41	Maturing neuron
NELL2	5.14295e-46	1.04711	0.924	0.369	1.47813e-41	Maturing neuron
CPNE5	9.89478e-46	1.01387	0.71	0.176	2.84386e-41	Maturing neuron
PRLR	1.32456e-45	0.731885	0.336	0.014	3.80692e-41	Maturing neuron
SYTL5	3.7712e-45	0.537163	0.374	0.023	1.08388e-40	Maturing neuron
LINC02073	4.32207e-45	0.910776	0.481	0.049	1.24221e-40	Maturing neuron
PLA2G4A	4.96804e-45	0.742814	0.435	0.036	1.42786e-40	Maturing neuron
CSMD1	6.17537e-45	0.934525	1	0.559	1.77486e-40	Maturing neuron
KHDRBS2	6.8149e-45	1.02508	0.947	0.43	1.95867e-40	Maturing neuron
UNC5D	1.36481e-44	0.922528	0.931	0.362	3.92261e-40	Maturing neuron
CDH6	1.92676e-44	0.797888	0.527	0.066	5.53769e-40	Maturing neuron
MAP2K1	2.5724e-44	0.861354	0.794	0.221	7.39334e-40	Maturing neuron
PTGER3	3.37112e-44	0.512974	0.313	0.011	9.68893e-40	Maturing neuron
AL136119.1	4.16384e-44	0.669234	0.344	0.018	1.19673e-39	Maturing neuron
RALYL	6.71152e-44	0.726286	0.969	0.403	1.92896e-39	Maturing neuron
CUX1	1.00574e-43	1.02935	0.885	0.435	2.8906e-39	Maturing neuron
ARPP19	2.46701e-43	0.95736	0.863	0.312	7.09043e-39	Maturing neuron
SNAP25	2.81949e-43	0.875584	0.977	0.5	8.10349e-39	Maturing neuron
CACNA1E	3.06e-43	1.03375	0.832	0.294	8.79475e-39	Maturing neuron
GPR63	3.84307e-43	0.720789	0.58	0.096	1.10454e-38	Maturing neuron
LINC02207	4.84607e-43	0.646514	0.336	0.017	1.39281e-38	Maturing neuron
KCNQ5	7.60623e-43	0.53805	0.962	0.407	2.18611e-38	Maturing neuron
GAS2L3	1.23452e-42	0.560113	0.282	0.008	3.54812e-38	Maturing neuron
TMEM196	1.80184e-42	0.749939	0.565	0.086	5.17868e-38	Maturing neuron
MOXD1	2.61251e-42	0.806242	0.496	0.059	7.50862e-38	Maturing neuron
NPY1R	3.81986e-42	0.797588	0.611	0.118	1.09787e-37	Maturing neuron
ADGRB3	6.75881e-42	0.781232	1	0.835	1.94255e-37	Maturing neuron
NAV3	6.9077e-42	0.864955	0.969	0.668	1.98534e-37	Maturing neuron
COL19A1	1.07699e-41	0.815166	0.55	0.084	3.09537e-37	Maturing neuron
GALNTL6	2.11624e-41	0.716726	0.863	0.289	6.0823e-37	Maturing neuron
AC092691.1	2.8105e-41	0.893172	0.977	0.579	8.07765e-37	Maturing neuron
HOMER1	4.60897e-41	0.94377	0.786	0.26	1.32466e-36	Maturing neuron
SH3GL2	4.82278e-41	0.856524	0.878	0.31	1.38611e-36	Maturing neuron
CNKSR2	6.22937e-41	0.926332	0.924	0.394	1.79038e-36	Maturing neuron
CBLN2	8.54618e-41	0.659713	0.74	0.201	2.45626e-36	Maturing neuron
LAMA4	1.51767e-40	0.762555	0.481	0.058	4.36194e-36	Maturing neuron
ADGRL2	1.93988e-40	0.807304	0.908	0.345	5.57542e-36	Maturing neuron
KCNMB2	1.94108e-40	0.63442	0.855	0.292	5.57886e-36	Maturing neuron
MTUS2	2.60921e-40	0.582138	0.908	0.355	7.49912e-36	Maturing neuron
SLC4A10	5.55228e-40	0.825054	0.947	0.416	1.59578e-35	Maturing neuron
DGKI	1.782e-39	0.902981	0.916	0.434	5.12165e-35	Maturing neuron
MEG3	2.06606e-39	0.839209	0.977	0.517	5.93808e-35	Maturing neuron
ANKRD30B	2.64947e-39	0.718359	0.542	0.086	7.61484e-35	Maturing neuron
KCNQ3	5.57537e-39	0.913226	0.947	0.453	1.60242e-34	Maturing neuron
CACNA1B	6.17278e-39	0.869271	0.908	0.384	1.77412e-34	Maturing neuron
RBFOX1	7.79022e-39	0.766	0.992	0.543	2.23899e-34	Maturing neuron
WASF1	4.98672e-38	0.847904	0.824	0.299	1.43323e-33	Maturing neuron
CNTN6	5.04058e-38	0.812994	0.511	0.079	1.44871e-33	Maturing neuron
ST8SIA5	7.08613e-38	0.793245	0.748	0.224	2.03663e-33	Maturing neuron
C11orf80	2.40151e-37	0.7586	0.786	0.254	6.90219e-33	Maturing neuron
KALRN	3.15275e-37	0.866191	0.947	0.517	9.06131e-33	Maturing neuron
KCNC2	3.55247e-37	0.733296	0.878	0.335	1.02102e-32	Maturing neuron
TRPC4	4.27376e-37	0.597199	0.496	0.077	1.22832e-32	Maturing neuron
BASP1	5.66609e-37	0.645991	0.885	0.343	1.62849e-32	Maturing neuron
ARPP21	5.77225e-37	0.772178	0.939	0.416	1.659e-32	Maturing neuron
UNC5C	1.16623e-36	0.8499	0.962	0.597	3.35187e-32	Maturing neuron
EPB41L4A	1.73726e-36	0.524039	0.489	0.081	4.99307e-32	Maturing neuron
IQCJ-SCHIP1	1.7949e-36	0.87221	0.954	0.498	5.15871e-32	Maturing neuron
AL591501.1	6.4068e-36	0.890315	0.725	0.212	1.84138e-31	Maturing neuron
RBFOX3	1.12977e-35	0.731196	0.847	0.312	3.24707e-31	Maturing neuron
CACNA2D3	3.28876e-35	0.87107	0.916	0.43	9.45223e-31	Maturing neuron
PTPRN2	4.32038e-35	0.690324	0.924	0.405	1.24172e-30	Maturing neuron
PCSK2	5.32934e-35	0.910244	0.817	0.302	1.53171e-30	Maturing neuron
CHRM3	5.94173e-35	0.695656	0.901	0.376	1.70771e-30	Maturing neuron
LINC02197	7.25778e-35	0.594746	0.359	0.031	2.08596e-30	Maturing neuron
DLGAP1-AS4	7.58162e-35	0.810444	0.542	0.115	2.17903e-30	Maturing neuron
B3GLCT	8.86783e-35	0.665263	0.588	0.124	2.5487e-30	Maturing neuron
KCNIP2	2.05497e-34	0.655344	0.504	0.084	5.9062e-30	Maturing neuron
NETO1	3.09281e-34	0.69968	0.786	0.265	8.88904e-30	Maturing neuron
SLIT1	4.55623e-34	0.788294	0.74	0.233	1.30951e-29	Maturing neuron
TMEM178A	4.70562e-34	0.825325	0.695	0.211	1.35244e-29	Maturing neuron
ATP2B1	7.68235e-34	0.849562	0.916	0.475	2.20798e-29	Maturing neuron
B3GAT2	8.32305e-34	0.702167	0.405	0.047	2.39213e-29	Maturing neuron
DYNLL1	1.18935e-33	0.73769	0.748	0.241	3.41832e-29	Maturing neuron
PTPRT	1.36807e-33	0.724723	0.847	0.332	3.93198e-29	Maturing neuron
SLC17A7	1.64535e-33	0.638925	0.74	0.232	4.7289e-29	Maturing neuron
CAMK2A	2.68906e-33	0.555161	0.84	0.325	7.72863e-29	Maturing neuron
PTPRQ	2.84485e-33	0.677166	0.366	0.039	8.17638e-29	Maturing neuron
DGCR9	4.05535e-33	0.702492	0.748	0.24	1.16555e-28	Maturing neuron
LIN7A	4.25173e-33	0.73424	0.71	0.213	1.22199e-28	Maturing neuron
SYT4	5.66381e-33	0.828202	0.656	0.177	1.62783e-28	Maturing neuron
GCNT4	9.50423e-33	0.663977	0.405	0.055	2.73161e-28	Maturing neuron
USP33	1.37402e-32	0.742522	0.863	0.381	3.94907e-28	Maturing neuron
TESC	3.36048e-32	0.611312	0.397	0.049	9.65835e-28	Maturing neuron
SPEF2	4.03851e-32	0.703064	0.573	0.13	1.16071e-27	Maturing neuron
STXBP5	7.08296e-32	0.742788	0.939	0.54	2.03571e-27	Maturing neuron
FRMD4A	9.91118e-32	0.631318	0.985	0.585	2.84857e-27	Maturing neuron
ITPR1	1.47135e-31	0.647077	0.84	0.334	4.22882e-27	Maturing neuron
SETBP1	1.87808e-31	0.849764	0.84	0.365	5.39779e-27	Maturing neuron
NDFIP2	7.41979e-31	0.735415	0.794	0.301	2.13252e-26	Maturing neuron
CDK14	7.51328e-31	0.786534	0.885	0.43	2.15939e-26	Maturing neuron
UNC79	1.03719e-30	0.569489	0.947	0.476	2.98098e-26	Maturing neuron
CAMKK2	1.74709e-30	0.62622	0.634	0.172	5.0213e-26	Maturing neuron
AMPH	2.11952e-30	0.549391	0.824	0.331	6.09173e-26	Maturing neuron
NELL1	2.45691e-30	0.508845	0.748	0.27	7.06139e-26	Maturing neuron
GLS	3.82569e-30	0.709653	0.916	0.466	1.09954e-25	Maturing neuron
SOX5	4.27929e-30	0.651402	0.947	0.513	1.22991e-25	Maturing neuron
FAM81A	6.17437e-30	0.710509	0.626	0.174	1.77458e-25	Maturing neuron
ATRNL1	6.49938e-30	0.519179	0.947	0.484	1.86799e-25	Maturing neuron
ANKRD30BL	6.99555e-30	0.577616	0.802	0.311	2.01059e-25	Maturing neuron
ARHGAP44	8.48868e-30	0.762505	0.771	0.289	2.43973e-25	Maturing neuron
VPS13A	1.02562e-29	0.665515	0.84	0.353	2.94774e-25	Maturing neuron
TSPAN13	1.02876e-29	0.603982	0.542	0.123	2.95676e-25	Maturing neuron
AFF3	1.13507e-29	0.711587	0.878	0.398	3.26231e-25	Maturing neuron
SV2B	1.23137e-29	0.59324	0.74	0.263	3.53907e-25	Maturing neuron
ITGB8	1.49719e-29	0.558925	0.771	0.284	4.30306e-25	Maturing neuron
PPP1R1A	1.71891e-29	0.534886	0.282	0.021	4.94033e-25	Maturing neuron
ADAM22	1.78548e-29	0.768345	0.855	0.406	5.13166e-25	Maturing neuron
CDKL5	1.98978e-29	0.750025	0.824	0.362	5.71883e-25	Maturing neuron
FAM153CP	1.99555e-29	0.702825	0.695	0.225	5.7354e-25	Maturing neuron
GSG1L	2.36473e-29	0.545788	0.511	0.109	6.79648e-25	Maturing neuron
SIDT1	2.56397e-29	0.720491	0.595	0.156	7.3691e-25	Maturing neuron
SYBU	3.72682e-29	0.675311	0.779	0.297	1.07112e-24	Maturing neuron
CHN1	3.85617e-29	0.539757	0.931	0.475	1.1083e-24	Maturing neuron
PPM1E	7.82147e-29	0.646602	0.817	0.333	2.24797e-24	Maturing neuron
MIR137HG	9.33212e-29	0.565489	0.74	0.268	2.68214e-24	Maturing neuron
MCTP1	1.11094e-28	0.765537	0.824	0.346	3.19295e-24	Maturing neuron
AC011474.1	1.1348e-28	0.587545	0.481	0.094	3.26154e-24	Maturing neuron
EPHA7	1.27321e-28	0.588002	0.618	0.174	3.65932e-24	Maturing neuron
MCHR2	1.47951e-28	0.522197	0.458	0.084	4.25225e-24	Maturing neuron
PHYHIP	1.75594e-28	0.543075	0.779	0.299	5.04676e-24	Maturing neuron
SLC8A1	1.99943e-28	0.675672	0.908	0.456	5.74656e-24	Maturing neuron
AL008633.1	2.3122e-28	0.867283	0.802	0.334	6.6455e-24	Maturing neuron
FAM102B	4.28346e-28	0.609387	0.534	0.125	1.23111e-23	Maturing neuron
PTBP3	6.68949e-28	0.548383	0.626	0.182	1.92263e-23	Maturing neuron
CDH2	7.70925e-28	0.702563	0.885	0.453	2.21571e-23	Maturing neuron
PDE7A	9.30294e-28	0.776622	0.71	0.254	2.67376e-23	Maturing neuron
PRKAR2B	1.06051e-27	0.611191	0.725	0.258	3.04802e-23	Maturing neuron
GABRB3	1.2081e-27	0.687509	0.855	0.391	3.47219e-23	Maturing neuron
LINC00683	1.7104e-27	0.549176	0.229	0.013	4.91585e-23	Maturing neuron
CSGALNACT1	2.27562e-27	0.530971	0.824	0.353	6.54036e-23	Maturing neuron
SRPK1	2.89196e-27	0.700057	0.649	0.207	8.31179e-23	Maturing neuron
CACNA1C	3.56084e-27	0.726902	0.908	0.467	1.02342e-22	Maturing neuron
GRM1	3.68698e-27	0.794104	0.695	0.238	1.05967e-22	Maturing neuron
POU6F2	4.06902e-27	0.549239	0.687	0.249	1.16948e-22	Maturing neuron
STK38L	5.00982e-27	0.586118	0.588	0.163	1.43987e-22	Maturing neuron
PLD5	5.56501e-27	0.765176	0.672	0.221	1.59944e-22	Maturing neuron
CERS6	7.89117e-27	0.720443	0.84	0.388	2.268e-22	Maturing neuron
GRIN1	9.12197e-27	0.585611	0.878	0.418	2.62175e-22	Maturing neuron
AC138305.1	1.20951e-26	0.745832	0.321	0.038	3.47624e-22	Maturing neuron
CALN1	1.32541e-26	0.68664	0.779	0.318	3.80936e-22	Maturing neuron
NSF	1.43116e-26	0.700087	0.87	0.426	4.11329e-22	Maturing neuron
RIMS3	1.55928e-26	0.545113	0.557	0.146	4.48152e-22	Maturing neuron
MEF2C	2.02743e-26	0.506094	0.931	0.494	5.82702e-22	Maturing neuron
CTNNAL1	2.59961e-26	0.614452	0.565	0.153	7.47155e-22	Maturing neuron
BASP1-AS1	6.79337e-26	0.576186	0.718	0.266	1.95248e-21	Maturing neuron
LRFN2	7.16516e-26	0.671798	0.664	0.223	2.05934e-21	Maturing neuron
PCLO	9.16425e-26	0.614449	0.87	0.423	2.6339e-21	Maturing neuron
MMP17	1.06587e-25	0.604696	0.58	0.165	3.06343e-21	Maturing neuron
ACTR3B	1.17362e-25	0.616275	0.626	0.198	3.3731e-21	Maturing neuron
CELF5	1.26484e-25	0.628955	0.695	0.251	3.63529e-21	Maturing neuron
CEP70	1.78902e-25	0.589958	0.611	0.187	5.14183e-21	Maturing neuron
RIMS1	2.68544e-25	0.561894	0.893	0.453	7.71821e-21	Maturing neuron
PACRG	2.7423e-25	0.619363	0.725	0.276	7.88166e-21	Maturing neuron
CELF2	2.88194e-25	0.568094	0.969	0.627	8.283e-21	Maturing neuron
CDH10	3.21503e-25	0.71219	0.802	0.353	9.24033e-21	Maturing neuron
NIN	3.9073e-25	0.643277	0.817	0.373	1.123e-20	Maturing neuron
PIK3CB	4.03126e-25	0.557368	0.763	0.313	1.15862e-20	Maturing neuron
CACNB4	4.64845e-25	0.618179	0.855	0.409	1.33601e-20	Maturing neuron
AC005162.3	4.99599e-25	0.61447	0.412	0.077	1.4359e-20	Maturing neuron
CAP2	9.3429e-25	0.599097	0.695	0.254	2.68524e-20	Maturing neuron
PPFIA2	1.93723e-24	0.53007	0.969	0.603	5.5678e-20	Maturing neuron
KHDRBS2-OT	2.24895e-24	0.58327	0.573	0.168	6.4637e-20	Maturing neuron
BACE2	3.1286e-24	0.531394	0.397	0.073	8.99192e-20	Maturing neuron
TARBP1	5.08867e-24	0.569377	0.733	0.295	1.46253e-19	Maturing neuron
ARMC2	5.22751e-24	0.549017	0.611	0.197	1.50244e-19	Maturing neuron
MNAT1	5.76232e-24	0.656209	0.863	0.457	1.65615e-19	Maturing neuron
SNHG14	6.18289e-24	0.538643	0.992	0.794	1.77702e-19	Maturing neuron
KIDINS220	8.83896e-24	0.562995	0.893	0.476	2.54041e-19	Maturing neuron
SGCD	9.09542e-24	0.63976	0.87	0.45	2.61411e-19	Maturing neuron
GFRA1	1.14606e-23	0.572796	0.344	0.052	3.29389e-19	Maturing neuron
YWHAH	1.38266e-23	0.585245	0.687	0.258	3.9739e-19	Maturing neuron
FP700111.1	1.46017e-23	0.547421	0.679	0.253	4.19666e-19	Maturing neuron
SHC3	1.62579e-23	0.505254	0.634	0.217	4.67267e-19	Maturing neuron
MICAL2	2.19362e-23	0.649946	0.679	0.255	6.30469e-19	Maturing neuron
EPB41L4B	2.65238e-23	0.510097	0.595	0.19	7.6232e-19	Maturing neuron
SMAP1	2.68489e-23	0.702429	0.74	0.322	7.71664e-19	Maturing neuron
GPATCH2	3.42836e-23	0.627499	0.595	0.193	9.85344e-19	Maturing neuron
AC040168.1	3.58162e-23	0.503106	0.511	0.14	1.02939e-18	Maturing neuron
SNAP91	5.40498e-23	0.530495	0.832	0.401	1.55345e-18	Maturing neuron
TANC2	1.70385e-22	0.61128	0.901	0.535	4.89703e-18	Maturing neuron
TEX2	2.26174e-22	0.501972	0.527	0.152	6.50047e-18	Maturing neuron
SIPA1L1	4.29209e-22	0.600212	0.931	0.627	1.23359e-17	Maturing neuron
FRRS1L	5.4385e-22	0.516504	0.71	0.29	1.56308e-17	Maturing neuron
TUBA1B	6.48359e-22	0.500483	0.794	0.371	1.86345e-17	Maturing neuron
RTN1	7.37896e-22	0.584628	0.878	0.487	2.12079e-17	Maturing neuron
SEPTIN11	8.62375e-22	0.561889	0.748	0.328	2.47855e-17	Maturing neuron
MIR2052HG	9.70335e-22	0.688405	0.611	0.212	2.78884e-17	Maturing neuron
NLK	9.95094e-22	0.506046	0.885	0.48	2.86e-17	Maturing neuron
PPFIBP1	1.46792e-21	0.602829	0.74	0.327	4.21895e-17	Maturing neuron
PDE2A	1.59314e-21	0.542758	0.55	0.171	4.57884e-17	Maturing neuron
AC099517.1	2.28946e-21	0.544414	0.244	0.025	6.58013e-17	Maturing neuron
PHTF1	3.14572e-21	0.542637	0.55	0.173	9.04112e-17	Maturing neuron
ARHGAP32	3.81873e-21	0.507988	0.908	0.522	1.09754e-16	Maturing neuron
HMGCLL1	4.10659e-21	0.565994	0.542	0.168	1.18027e-16	Maturing neuron
ENOX1	4.34078e-21	0.553295	0.924	0.573	1.24758e-16	Maturing neuron
DGKH	5.11356e-21	0.525236	0.519	0.154	1.46969e-16	Maturing neuron
TSPYL1	5.14741e-21	0.594385	0.756	0.341	1.47942e-16	Maturing neuron
C1GALT1	5.90637e-21	0.504862	0.573	0.192	1.69755e-16	Maturing neuron
LMO3	6.91215e-21	0.539168	0.763	0.35	1.98662e-16	Maturing neuron
JPH1	8.02079e-21	0.568796	0.504	0.147	2.30526e-16	Maturing neuron
ATP6V1H	1.20045e-20	0.612992	0.748	0.349	3.45021e-16	Maturing neuron
AEBP2	1.32184e-20	0.591753	0.855	0.457	3.7991e-16	Maturing neuron
LMBRD1	1.69769e-20	0.501322	0.74	0.332	4.87934e-16	Maturing neuron
STXBP5-AS1	1.73789e-20	0.552309	0.618	0.228	4.99486e-16	Maturing neuron
FBXL2	1.91622e-20	0.5949	0.588	0.206	5.50741e-16	Maturing neuron
CAMK2B	2.26919e-20	0.561925	0.748	0.34	6.52188e-16	Maturing neuron
ROCK2	2.27478e-20	0.588717	0.794	0.4	6.53794e-16	Maturing neuron
OGA	2.92894e-20	0.549051	0.794	0.397	8.41806e-16	Maturing neuron
PAK5	4.88247e-20	0.555924	0.672	0.274	1.40327e-15	Maturing neuron
LARGE1	5.65212e-20	0.548436	0.885	0.512	1.62447e-15	Maturing neuron
TMEM178B	7.22797e-20	0.61118	0.855	0.471	2.07739e-15	Maturing neuron
SLC39A10	7.71197e-20	0.562455	0.695	0.296	2.2165e-15	Maturing neuron
CCDC3	1.11793e-19	0.528915	0.641	0.254	3.21304e-15	Maturing neuron
CCK	1.44434e-19	0.56172	0.588	0.212	4.15117e-15	Maturing neuron
COX7A2L	1.50923e-19	0.542834	0.557	0.19	4.33768e-15	Maturing neuron
ADK	1.78632e-19	0.563553	0.832	0.447	5.13406e-15	Maturing neuron
HMGCS1	2.00732e-19	0.548106	0.427	0.109	5.76923e-15	Maturing neuron
MIR31HG	6.88843e-19	0.514196	0.359	0.076	1.9798e-14	Maturing neuron
SNTB2	7.62771e-19	0.530525	0.565	0.201	2.19228e-14	Maturing neuron
ATP2B2	1.01119e-18	0.520217	0.779	0.388	2.90625e-14	Maturing neuron
AL591519.1	1.29452e-18	0.563163	0.389	0.093	3.72057e-14	Maturing neuron
KCNT1	1.90158e-18	0.507509	0.542	0.187	5.46533e-14	Maturing neuron
KIFAP3	7.23186e-18	0.559471	0.718	0.339	2.07851e-13	Maturing neuron
HS3ST2	1.64001e-17	0.608501	0.382	0.094	4.71356e-13	Maturing neuron
PKN2-AS1	4.77204e-17	0.615788	0.45	0.137	1.37153e-12	Maturing neuron
SSX2IP	5.7139e-17	0.58389	0.603	0.248	1.64223e-12	Maturing neuron
MRPS30-DT	7.08603e-17	0.545578	0.527	0.192	2.0366e-12	Maturing neuron
PPFIA4	8.85394e-17	0.535772	0.466	0.15	2.54471e-12	Maturing neuron
SYNJ1	9.10338e-17	0.540467	0.611	0.256	2.6164e-12	Maturing neuron
ADAMTS19	1.84235e-16	0.712958	0.458	0.158	5.2951e-12	Maturing neuron
SVOP	7.11693e-16	0.524342	0.42	0.127	2.04548e-11	Maturing neuron
AC120193.1	8.01189e-15	0.514258	0.473	0.169	2.3027e-10	Maturing neuron
ATP5ME	1.32104e-13	0.644267	0.405	0.136	3.79681e-09	Maturing neuron
RAB37	8.0004e-11	0.584321	0.244	0.062	2.2994e-06	Maturing neuron
TESPA1	6.35281e-10	0.50065	0.344	0.123	1.82586e-05	Maturing neuron
