## Supplementary material for "Broad transcriptional dysregulation of brain and choroid plexus cell types with COVID-19": ED Table 3 Cortex Parenchyma DEGs

### Sheet: Microglia
Gene	p_val	avg_logFC	pct.1	pct.2	p_val_adj
TMEM163	9.1458e-43	1.56128	0.612	0.163	2.62859e-38
HSPA5	1.48959e-21	1.26353	0.233	0.017	4.28123e-17
F13A1	7.72462e-20	1.25968	0.264	0.037	2.22013e-15
CD163	8.63825e-23	1.22796	0.295	0.04	2.48272e-18
ERC2	6.0471e-26	1.14647	0.455	0.13	1.738e-21
CCDC26	1.09679e-27	1.03847	0.651	0.292	3.15227e-23
NRP1	7.12052e-12	0.983653	0.222	0.06	2.04651e-07
SPATA6	6.99898e-18	0.939278	0.429	0.156	2.01158e-13
TMSB10	2.30845e-11	0.921218	0.264	0.09	6.6347e-07
HSP90B1	2.55797e-15	0.898945	0.29	0.076	7.35186e-11
BACH1	5.80539e-23	0.893759	0.692	0.415	1.66853e-18
RBFOX1	4.99496e-11	0.882837	0.24	0.076	1.4356e-06
CD14	7.20778e-14	0.881497	0.204	0.033	2.07159e-09
RPS27	1.51476e-06	0.874924	0.151	0.047	0.0435358
RPS19	6.02718e-13	0.873597	0.3	0.103	1.73227e-08
FAM20A	4.61394e-15	0.870069	0.17	0.013	1.32609e-10
RPLP1	6.76903e-10	0.841558	0.218	0.063	1.94549e-05
FCGBP	5.64796e-07	0.833213	0.286	0.153	0.0162328
CD163L1	1.74261e-09	0.829455	0.197	0.053	5.00842e-05
SYT1	9.5235e-10	0.814864	0.227	0.073	2.73715e-05
PTPN2	9.53434e-14	0.814742	0.46	0.223	2.74027e-09
TMSB4X	6.49172e-13	0.797991	0.422	0.199	1.86579e-08
SCIN	5.63363e-13	0.778022	0.427	0.196	1.61916e-08
C1QB	2.84562e-13	0.776735	0.392	0.163	8.17859e-09
STAB1	1.28921e-10	0.754406	0.351	0.153	3.70532e-06
PYGL	1.08982e-08	0.732982	0.226	0.08	0.000313225
PIM1	1.32199e-08	0.722899	0.171	0.043	0.000379952
HAMP	4.9047e-07	0.721211	0.252	0.11	0.0140966
DNAJC3	4.26822e-09	0.720323	0.31	0.14	0.000122673
PDIA3	6.51149e-07	0.689724	0.215	0.09	0.0187147
RPS18	3.59191e-09	0.683087	0.147	0.027	0.000103235
MAFB	4.44529e-07	0.679635	0.137	0.033	0.0127762
RPL41	3.42937e-09	0.678461	0.133	0.02	9.85635e-05
NFKBIZ	4.10439e-07	0.6663	0.164	0.05	0.0117964
RPS28	7.7897e-09	0.663261	0.274	0.11	0.000223884
KLHL2	4.38121e-07	0.657724	0.288	0.143	0.012592
IL4R	6.94261e-10	0.655713	0.333	0.143	1.99538e-05
KCNIP4	1.22785e-09	0.642603	0.256	0.09	3.52897e-05
CD74	5.18657e-10	0.636296	0.434	0.236	1.49067e-05
DNAJC13	8.50764e-08	0.633503	0.33	0.169	0.00244518
NRXN1	1.25069e-07	0.627676	0.196	0.066	0.00359461
SCFD2	4.33585e-09	0.62239	0.381	0.203	0.000124617
TBC1D14	2.84494e-10	0.619361	0.482	0.272	8.17663e-06
GLUL	9.17155e-08	0.619254	0.244	0.096	0.002636
TBC1D8	1.09607e-07	0.61886	0.299	0.14	0.00315022
RPL18	4.91465e-07	0.603349	0.159	0.047	0.0141252
MAP3K8	1.96855e-10	0.59869	0.325	0.133	5.65781e-06
SND1	7.15054e-08	0.597934	0.462	0.292	0.00205514
SEPTIN9	1.18797e-06	0.59673	0.119	0.027	0.0341435
LARS	1.72374e-06	0.588818	0.159	0.053	0.0495419
AL627309.5	4.42609e-08	0.583982	0.122	0.02	0.0012721
WDFY3	6.68527e-11	0.556898	0.616	0.405	1.92141e-06
CALR	1.47677e-06	0.543725	0.125	0.03	0.0424438
MTSS1	7.71811e-07	0.538507	0.423	0.266	0.0221826
DSE	3.32291e-08	0.536331	0.295	0.13	0.000955038
GRB2	6.58994e-10	0.528804	0.574	0.362	1.89402e-05
CADM2	3.53598e-09	0.507021	0.263	0.1	0.000101628
DENND3	5.6885e-09	0.502127	0.627	0.455	0.000163493
PRKCB	3.86343e-07	0.494719	0.449	0.272	0.0111039
ACTB	9.68226e-07	0.446999	0.512	0.339	0.0278278
TCF12	3.80942e-10	0.410662	0.803	0.638	1.09487e-05
FMNL2	8.53031e-07	0.409899	0.689	0.548	0.024517
ATXN1	1.05062e-06	0.402158	0.545	0.375	0.0301959
LINC00486	3.71804e-07	-0.301476	0.712	0.787	0.010686
PLXDC2	1.13336e-18	-0.366151	0.964	0.997	3.25738e-14
ZFHX3	7.87169e-08	-0.374079	0.582	0.701	0.0022624
LHFPL2	7.75097e-07	-0.382662	0.581	0.681	0.0222771
ZBTB20	4.02505e-07	-0.389316	0.364	0.535	0.0115684
ELMO1	9.74425e-08	-0.394844	0.744	0.801	0.00280059
FRMD4A	4.01151e-13	-0.402016	0.851	0.94	1.15295e-08
TBC1D22A	1.96526e-07	-0.402615	0.507	0.648	0.00564837
MEF2C	1.11508e-07	-0.413685	0.732	0.814	0.00320485
SRGAP2B	2.36087e-08	-0.415644	0.619	0.718	0.000678538
HDAC9	1.2825e-06	-0.422764	0.526	0.631	0.0368602
LDLRAD4	8.13097e-14	-0.425514	0.785	0.897	2.33692e-09
TRIO	8.012e-07	-0.429798	0.421	0.545	0.0230273
RNF130	5.43662e-07	-0.431519	0.386	0.532	0.0156254
DOCK10	2.74065e-08	-0.432722	0.532	0.671	0.000787689
ABR	4.71214e-10	-0.43286	0.664	0.801	1.35432e-05
FMNL3	7.75858e-07	-0.434958	0.253	0.412	0.0222989
FGD4	1.49392e-08	-0.459401	0.53	0.671	0.000429367
ARHGAP24	1.75104e-15	-0.475203	0.762	0.904	5.03267e-11
P2RY12	9.34015e-07	-0.481316	0.252	0.412	0.0268445
SNX29	1.28997e-08	-0.491486	0.375	0.545	0.00037075
DNAJB1	4.02931e-07	-0.502066	0.033	0.126	0.0115806
APPL2	9.42482e-07	-0.502799	0.225	0.359	0.0270879
ANKRD44	1.17312e-12	-0.509339	0.53	0.741	3.37166e-08
RASAL2	1.47659e-09	-0.514628	0.316	0.505	4.24387e-05
CAMK1D	1.52038e-08	-0.515541	0.418	0.578	0.000436971
CELF2	9.13335e-13	-0.51867	0.768	0.85	2.62502e-08
ITPK1	1.69933e-06	-0.522352	0.09	0.206	0.0488404
INPP5D	6.89622e-12	-0.523809	0.555	0.724	1.98204e-07
PNISR	8.17302e-07	-0.5265	0.253	0.359	0.0234901
ATP2C1	9.45902e-09	-0.546907	0.304	0.482	0.000271862
MBP	2.687e-08	-0.547418	0.293	0.465	0.00077227
DOCK4	5.12864e-28	-0.552579	0.903	0.97	1.47402e-23
AUH	1.16739e-06	-0.556544	0.116	0.236	0.0335519
S100Z	1.54172e-06	-0.556691	0.097	0.216	0.0443107
MIS18BP1	1.30253e-07	-0.561991	0.145	0.296	0.00374361
TSNARE1	1.30466e-07	-0.562693	0.023	0.11	0.00374973
MT-ND5	4.04517e-07	-0.564361	0.126	0.266	0.0116262
MCF2L	7.17688e-09	-0.565342	0.26	0.419	0.000206271
ARHGAP15	8.70781e-11	-0.569122	0.525	0.691	2.50271e-06
SMAP2	1.02112e-09	-0.56936	0.389	0.542	2.93481e-05
XAF1	5.96561e-08	-0.569931	0.074	0.203	0.00171458
FP236383.3	8.75486e-24	-0.582951	0.701	0.91	2.51624e-19
AKT3	2.79047e-10	-0.583922	0.311	0.502	8.02009e-06
RNASET2	9.07682e-14	-0.585353	0.447	0.648	2.60877e-09
KIF26B	2.18121e-09	-0.587596	0.064	0.203	6.26902e-05
CACNA1A	2.29625e-07	-0.587628	0.255	0.389	0.00659966
USP6NL	3.46286e-10	-0.591588	0.279	0.462	9.95261e-06
SORL1	3.18734e-20	-0.592552	0.633	0.847	9.16074e-16
CD86	5.54661e-07	-0.594489	0.2	0.342	0.0159415
RAPGEF1	1.06624e-10	-0.595212	0.325	0.505	3.06449e-06
TENM4	1.42245e-08	-0.596968	0.219	0.385	0.000408826
NOL4L	4.04597e-07	-0.602825	0.078	0.196	0.0116285
SFMBT2	1.25475e-19	-0.608254	0.608	0.794	3.60628e-15
STEAP1B	5.01472e-07	-0.609931	0.045	0.146	0.0144128
BNIP3L	1.2513e-08	-0.617129	0.089	0.229	0.000359637
GLDN	1.42677e-09	-0.622342	0.236	0.432	4.10067e-05
CSGALNACT1	2.90157e-07	-0.631199	0.341	0.419	0.0083394
CARD11	3.41668e-08	-0.640287	0.148	0.289	0.000981988
TANC1	4.06686e-08	-0.642418	0.141	0.286	0.00116886
AL163541.1	2.77607e-15	-0.647983	0.505	0.535	7.9787e-11
GAB1	3.75795e-07	-0.650581	0.159	0.289	0.0108007
C12orf75	1.0197e-08	-0.651453	0.078	0.213	0.000293073
CPA6	1.58639e-11	-0.655568	0.011	0.11	4.55944e-07
SDK1	2.03384e-13	-0.662645	0.37	0.591	5.84545e-09
LINC02798	2.8508e-13	-0.663466	0.389	0.591	8.19348e-09
MT-ND1	9.19287e-07	-0.672129	0.237	0.369	0.0264212
CPVL	5.08353e-09	-0.681125	0.122	0.266	0.000146106
AC007376.2	2.39169e-08	-0.68214	0.03	0.13	0.000687394
NLRP1	2.26688e-11	-0.686396	0.059	0.213	6.51523e-07
PSMA1	3.15621e-09	-0.687523	0.19	0.346	9.07125e-05
HTRA1	6.71606e-10	-0.69303	0.156	0.326	1.93026e-05
CCNG2	2.61093e-08	-0.704357	0.026	0.113	0.000750407
PLCL1	3.7076e-07	-0.705156	0.092	0.213	0.010656
PDE9A	1.15223e-09	-0.705479	0.055	0.183	3.31163e-05
SYNDIG1	3.10169e-17	-0.719309	0.526	0.668	8.91457e-13
FOXP1	5.36016e-10	-0.720583	0.286	0.435	1.54056e-05
VASH1	1.8293e-10	-0.727641	0.13	0.289	5.25758e-06
SYTL3	3.88068e-11	-0.728906	0.056	0.199	1.11535e-06
NEAT1	2.1433e-27	-0.736064	0.868	0.96	6.16007e-23
MT-ND4L	4.81026e-10	-0.736714	0.063	0.206	1.38252e-05
IRS2	1.40823e-09	-0.759472	0.096	0.239	4.04741e-05
RASGEF1C	9.10136e-15	-0.764134	0.281	0.488	2.61582e-10
MT-CO3	1.38487e-15	-0.765709	0.473	0.651	3.98025e-11
KCNIP1	5.19262e-10	-0.766133	0.179	0.332	1.49241e-05
HSP90AA1	5.05959e-15	-0.77852	0.288	0.482	1.45418e-10
MRC2	5.35335e-14	-0.835724	0.073	0.252	1.53861e-09
CCND3	6.33008e-17	-0.851165	0.181	0.429	1.81933e-12
MT-ATP6	1.12801e-11	-0.852949	0.319	0.525	3.24202e-07
MT-CO2	1.31004e-15	-0.86703	0.453	0.631	3.76518e-11
ADAMTSL2	5.21958e-12	-0.868396	0.078	0.233	1.50016e-07
PTPRM	1.9177e-14	-0.874793	0.145	0.346	5.51166e-10
IRAK3	1.60033e-16	-0.874844	0.197	0.429	4.5995e-12
CPED1	1.22058e-17	-0.878999	0.282	0.508	3.50806e-13
FAM149A	6.53611e-19	-0.880375	0.244	0.502	1.87854e-14
CD83	1.86112e-10	-0.93503	0.033	0.146	5.34904e-06
DSCAM	3.08176e-17	-0.936216	0.26	0.505	8.8573e-13
MT-ND4	2.07354e-15	-0.95426	0.393	0.591	5.95956e-11
XYLT1	9.79943e-17	-0.961561	0.092	0.292	2.81645e-12
WIPF3	5.17106e-17	-0.975942	0.018	0.163	1.48621e-12
HSPB1	3.13671e-16	-0.98745	0.06	0.249	9.01523e-12
PADI2	8.764e-13	-0.991207	0.138	0.316	2.51886e-08
MT-CYB	1.41159e-17	-1.00936	0.267	0.512	4.05707e-13
HS3ST4	2.92214e-31	-1.02104	0.33	0.658	8.39853e-27
NHSL1	1.53111e-13	-1.05077	0.164	0.346	4.40056e-09
MT-ND2	2.51011e-17	-1.05298	0.184	0.425	7.21429e-13
MT-ND3	4.49974e-20	-1.06851	0.26	0.538	1.29327e-15
ST6GALNAC3	4.63022e-33	-1.09068	0.385	0.684	1.33077e-28
PDE3B	3.37676e-26	-1.18322	0.212	0.488	9.70513e-22
AC008691.1	2.66904e-24	-1.2264	0.06	0.309	7.6711e-20
XACT	1.79675e-15	-1.26992	0.07	0.262	5.16405e-11
XIST	2.61162e-24	-1.28245	0	0.136	7.50606e-20
AP001977.1	1.72157e-18	-1.44705	0.062	0.243	4.94798e-14

### Sheet: Astrocyte
Gene	p_val	avg_logFC	pct.1	pct.2	p_val_adj
CHI3L1	9.15193e-118	1.5079	0.432	0.118	2.63036e-113
F3	1.21774e-114	1.03404	0.668	0.355	3.4999e-110
BAALC-AS1	8.62493e-42	0.952638	0.282	0.155	2.47889e-37
GLUL	7.52566e-189	0.938566	0.809	0.675	2.16295e-184
COLEC12	3.25774e-65	0.924478	0.499	0.286	9.36308e-61
ATP1B2	2.90796e-151	0.922366	0.679	0.449	8.35776e-147
SLC1A3	4.02447e-187	0.893591	0.962	0.905	1.15667e-182
MT2A	2.25101e-69	0.877813	0.589	0.392	6.46964e-65
FTH1	2.56473e-77	0.854192	0.506	0.286	7.37128e-73
APOE	1.91047e-88	0.852829	0.606	0.414	5.49088e-84
CADPS	1.03429e-40	0.852224	0.319	0.149	2.97266e-36
ADGRG1	4.3527e-84	0.850845	0.572	0.345	1.25101e-79
LRRC3B	1.87654e-71	0.837679	0.568	0.376	5.39336e-67
LRRTM4	4.08044e-59	0.826127	0.388	0.153	1.17276e-54
AQP1	3.00308e-25	0.808838	0.272	0.164	8.63115e-21
AHCYL1	4.19276e-86	0.808081	0.8	0.657	1.20504e-81
ITM2C	9.28307e-62	0.778742	0.481	0.282	2.66805e-57
AQP4	1.20274e-118	0.768778	0.775	0.64	3.4568e-114
CIRBP	1.82237e-48	0.75877	0.339	0.143	5.23767e-44
GALNT16	6.58153e-41	0.747802	0.155	0.036	1.8916e-36
CYB5B	1.27176e-35	0.726112	0.376	0.246	3.65517e-31
MT1X	1.34361e-35	0.72101	0.27	0.12	3.86166e-31
LINC00499	8.2048e-70	0.714479	0.674	0.453	2.35814e-65
LINC01138	1.13338e-65	0.713289	0.597	0.403	3.25744e-61
LINC02649	2.8849e-35	0.711926	0.331	0.188	8.2915e-31
KCNIP4	1.06881e-33	0.707873	0.13	0.022	3.07185e-29
SLC6A11	1.68789e-41	0.691547	0.372	0.195	4.85115e-37
AC104574.2	4.17936e-24	0.681602	0.215	0.105	1.20119e-19
TUBB2B	1.753e-37	0.678853	0.303	0.137	5.03831e-33
NRP1	1.4342e-32	0.676119	0.396	0.248	4.12204e-28
CD81	3.26562e-40	0.653577	0.457	0.302	9.38571e-36
LINGO1	2.32784e-31	0.647569	0.253	0.107	6.69044e-27
TMBIM1	1.27634e-28	0.64708	0.277	0.148	3.66832e-24
CNTNAP2	5.21279e-33	0.638567	0.15	0.036	1.49821e-28
FGF14	7.33659e-38	0.63474	0.193	0.057	2.10861e-33
GRINA	4.11664e-44	0.631094	0.239	0.068	1.18316e-39
RALGDS	2.41828e-30	0.621649	0.309	0.175	6.95037e-26
CST3	9.02403e-58	0.619756	0.567	0.472	2.5936e-53
CSMD1	4.1269e-42	0.619354	0.143	0.019	1.18611e-37
SERPINA3	4.4959e-18	0.606437	0.175	0.089	1.29217e-13
SYT1	1.51987e-35	0.598316	0.165	0.038	4.36825e-31
AC087482.1	1.1455e-28	0.595485	0.124	0.027	3.29227e-24
SCARA3	5.73412e-26	0.58946	0.405	0.292	1.64804e-21
NAT8L	9.22784e-47	0.566142	0.552	0.432	2.65217e-42
AC073475.1	6.9582e-29	0.557732	0.397	0.239	1.99986e-24
ACTG1	1.56994e-28	0.557149	0.304	0.162	4.51218e-24
ABCC9	2.99273e-23	0.557066	0.326	0.226	8.60141e-19
H3F3B	3.41421e-25	0.545879	0.201	0.08	9.81279e-21
CLU	2.46457e-73	0.545426	0.887	0.863	7.08343e-69
ACSL6	2.5788e-34	0.543973	0.403	0.261	7.41173e-30
RFX3-AS1	2.20367e-25	0.537499	0.293	0.159	6.33358e-21
C8orf37-AS1	2.0488e-20	0.534854	0.155	0.061	5.88847e-16
SREBF1	7.21215e-26	0.532702	0.256	0.126	2.07284e-21
CPNE8	1.20135e-24	0.532388	0.403	0.323	3.45281e-20
VWA1	4.81493e-25	0.526465	0.129	0.039	1.38386e-20
RBFOX1	3.62016e-17	0.525193	0.218	0.12	1.04047e-12
SLCO1C1	8.67791e-34	0.524419	0.451	0.334	2.49412e-29
FADS2	7.93683e-22	0.518934	0.28	0.153	2.28112e-17
AGT	2.57459e-26	0.510896	0.354	0.225	7.39964e-22
SLC20A2	3.98441e-26	0.510473	0.447	0.353	1.14516e-21
B4GALNT4	4.80431e-24	0.504032	0.356	0.23	1.38081e-19
BSG	5.42945e-27	0.503748	0.37	0.231	1.56048e-22
ACTB	7.72747e-28	0.503369	0.4	0.245	2.22095e-23
KCNIP1	6.2067e-18	0.499342	0.186	0.098	1.78387e-13
AC008957.2	1.91231e-16	0.498904	0.125	0.057	5.49616e-12
RPS27	1.19865e-20	0.49375	0.145	0.054	3.44503e-16
CNTNAP3B	1.72028e-33	0.490151	0.538	0.413	4.94425e-29
PTN	1.53068e-38	0.489719	0.587	0.472	4.39934e-34
GPC1	1.93703e-23	0.488378	0.243	0.116	5.56721e-19
PSAP	7.70853e-43	0.488304	0.512	0.436	2.21551e-38
GRIK2	2.02346e-31	0.469742	0.15	0.04	5.81564e-27
ITPR2	4.3503e-35	0.467299	0.79	0.727	1.25032e-30
MT1M	2.71221e-15	0.465617	0.19	0.103	7.79516e-11
TPST1	1.59999e-22	0.465104	0.481	0.386	4.59853e-18
LRIG1	1.33597e-54	0.460716	0.75	0.698	3.83971e-50
RPL37A	2.83593e-18	0.459098	0.241	0.145	8.15075e-14
SLC13A3	1.03736e-13	0.458532	0.197	0.113	2.98147e-09
CDHR3	6.73304e-23	0.457557	0.488	0.443	1.93514e-18
TMBIM6	2.57887e-24	0.456086	0.422	0.327	7.41193e-20
SHISA5	8.36778e-18	0.455853	0.208	0.108	2.40498e-13
AC002460.2	4.04067e-19	0.455467	0.37	0.252	1.16133e-14
FAM189A2	1.28457e-18	0.450259	0.537	0.461	3.69199e-14
GFAP	4.85168e-45	0.448979	0.788	0.743	1.39442e-40
TRIM47	1.1369e-19	0.448827	0.177	0.073	3.26758e-15
NPDC1	2.77706e-17	0.448298	0.233	0.131	7.98155e-13
DNAH7	2.19027e-25	0.447675	0.487	0.388	6.29505e-21
SMURF2	3.33338e-18	0.44735	0.35	0.258	9.58048e-14
AC098829.1	1.5805e-12	0.446683	0.183	0.117	4.54252e-08
FAM20C	7.54945e-13	0.446138	0.231	0.157	2.16979e-08
RPLP1	1.10311e-23	0.4447	0.142	0.044	3.17044e-19
YTHDF1	1.26301e-17	0.44459	0.158	0.072	3.63001e-13
BCAN	2.89431e-17	0.443465	0.263	0.157	8.31853e-13
ANO5	1.91957e-15	0.442499	0.268	0.174	5.51704e-11
GPR155	1.38875e-20	0.442153	0.176	0.081	3.99141e-16
GAPDH	8.07582e-19	0.437942	0.328	0.199	2.32107e-14
IFITM3	4.70672e-15	0.436954	0.167	0.082	1.35276e-10
TTYH3	2.89804e-13	0.435311	0.178	0.111	8.32927e-09
AGBL4	1.70541e-13	0.434807	0.329	0.248	4.90152e-09
SCML1	5.30884e-20	0.433907	0.178	0.077	1.52581e-15
ITM2B	1.69121e-20	0.433156	0.389	0.28	4.86071e-16
OSMR	1.90416e-12	0.431323	0.216	0.136	5.47274e-08
TSC22D4	1.61123e-18	0.43125	0.266	0.149	4.63084e-14
FAM66D	1.44025e-15	0.430662	0.244	0.155	4.13943e-11
AZIN1-AS1	1.14487e-17	0.429554	0.218	0.112	3.29046e-13
VIM	8.10552e-17	0.428232	0.224	0.133	2.32961e-12
TXNIP	1.79373e-13	0.427408	0.162	0.081	5.15537e-09
DNER	8.98142e-15	0.426327	0.345	0.254	2.58135e-10
ZIC1	2.33268e-14	0.423942	0.251	0.149	6.70434e-10
SPRY4-AS1	8.70613e-15	0.423844	0.225	0.136	2.50223e-10
LGI4	1.22048e-15	0.423226	0.336	0.232	3.50779e-11
SPARCL1	4.16788e-51	0.422602	0.752	0.716	1.19789e-46
SOD2	3.47119e-14	0.422344	0.242	0.149	9.97655e-10
HGF	2.70577e-18	0.419786	0.334	0.248	7.77666e-14
NRXN3	2.09266e-15	0.419172	0.118	0.046	6.01453e-11
DST	5.44226e-51	0.416434	0.943	0.93	1.56416e-46
FGFR3	7.95723e-31	0.416144	0.506	0.447	2.28699e-26
MT3	2.04722e-26	0.416012	0.567	0.491	5.88392e-22
CCDC102B	5.07969e-14	0.414602	0.113	0.044	1.45995e-09
AF279873.3	4.56984e-13	0.41213	0.313	0.227	1.31342e-08
BGN	2.4281e-20	0.411884	0.11	0.03	6.97861e-16
VASN	1.20268e-18	0.409281	0.12	0.04	3.45661e-14
SYT11	1.84469e-19	0.408383	0.388	0.302	5.30183e-15
MAPK8IP1	6.23705e-17	0.408125	0.109	0.039	1.79259e-12
ARL6IP1	6.11014e-17	0.405654	0.257	0.15	1.75611e-12
ALDH1A1	1.37328e-09	0.404607	0.244	0.179	3.94694e-05
NTRK3	5.40867e-41	0.404556	0.723	0.692	1.5545e-36
TTYH1	1.71342e-30	0.404315	0.529	0.477	4.92455e-26
SLC1A2	2.60285e-78	0.404113	0.959	0.92	7.48084e-74
DPH6	1.61544e-13	0.398777	0.299	0.196	4.64292e-09
B2M	5.19641e-16	0.392418	0.141	0.057	1.4935e-11
AC104596.1	2.22888e-12	0.392047	0.261	0.177	6.40603e-08
AC053527.2	1.49275e-11	0.390536	0.256	0.176	4.29031e-07
ITPKC	4.4011e-12	0.390103	0.137	0.075	1.26492e-07
LRRC8A	2.67318e-14	0.389621	0.307	0.22	7.683e-10
CC2D2B	6.25057e-14	0.389506	0.133	0.059	1.79648e-09
ID4	1.19118e-18	0.389491	0.378	0.292	3.42357e-14
AC138627.1	1.981e-12	0.388321	0.186	0.11	5.69361e-08
WARS	9.11847e-11	0.387844	0.113	0.064	2.62074e-06
PTPRF	4.31846e-12	0.387305	0.278	0.203	1.24117e-07
OPCML	4.65045e-24	0.387281	0.101	0.018	1.33659e-19
OSMR-AS1	1.83703e-12	0.385241	0.289	0.214	5.2798e-08
MLC1	4.19209e-16	0.385234	0.375	0.284	1.20485e-11
PMP2	5.87444e-12	0.384429	0.198	0.135	1.68837e-07
SLC6A1	2.6682e-18	0.383496	0.436	0.371	7.66868e-14
PRNP	1.15383e-19	0.382698	0.43	0.357	3.31623e-15
CALN1	3.66126e-11	0.382036	0.273	0.191	1.05228e-06
MEG3	4.71439e-22	0.381567	0.151	0.052	1.35496e-17
SEC61A1	9.71438e-14	0.380536	0.195	0.111	2.79201e-09
IGFBP7	3.04466e-12	0.379959	0.351	0.279	8.75065e-08
FGFRL1	6.68869e-16	0.378927	0.206	0.105	1.9224e-11
TNFRSF11B	2.19368e-16	0.377333	0.114	0.041	6.30486e-12
NEGR1	1.51802e-14	0.377009	0.247	0.143	4.36293e-10
MFGE8	6.77398e-14	0.375312	0.221	0.132	1.94691e-09
PTH1R	2.25231e-10	0.37442	0.108	0.057	6.47336e-06
HLA-E	3.20843e-15	0.372016	0.118	0.044	9.22135e-11
RPL23A	7.58724e-22	0.371597	0.111	0.027	2.18065e-17
FXYD1	6.22603e-14	0.370335	0.22	0.122	1.78942e-09
CXCL14	3.06411e-17	0.369399	0.147	0.061	8.80657e-13
PTGDS	1.46573e-46	0.368896	0.762	0.736	4.21264e-42
SCFD2	7.46606e-10	0.36874	0.219	0.159	2.14582e-05
APC2	7.93033e-12	0.364855	0.303	0.207	2.27926e-07
LYVE1	2.95367e-10	0.364216	0.153	0.087	8.48915e-06
EDNRB	1.06566e-14	0.364096	0.286	0.202	3.06282e-10
GPR37L1	1.55476e-23	0.364055	0.42	0.364	4.46855e-19
LTBP3	3.70956e-11	0.363878	0.234	0.155	1.06616e-06
MT1G	1.99162e-15	0.3632	0.162	0.072	5.72411e-11
UPP2	1.09566e-10	0.362017	0.188	0.114	3.14903e-06
CLSTN1	6.15641e-15	0.360419	0.357	0.286	1.76941e-10
FRMD4A	8.49687e-11	0.359709	0.303	0.242	2.44209e-06
IL6ST	1.66516e-14	0.358814	0.379	0.304	4.78583e-10
MT1E	1.69481e-11	0.358346	0.231	0.158	4.87104e-07
LUC7L2	1.19361e-11	0.357528	0.321	0.248	3.43054e-07
CADM4	1.35516e-13	0.357296	0.151	0.072	3.89487e-09
WDR6	9.13831e-12	0.355439	0.248	0.166	2.62644e-07
C1S	1.16009e-10	0.354952	0.157	0.093	3.33422e-06
NDRG4	5.48705e-13	0.354872	0.165	0.093	1.57703e-08
RPL32	1.50256e-17	0.35476	0.126	0.045	4.31851e-13
RPL37	3.05973e-13	0.351718	0.131	0.064	8.79396e-09
TTYH2	6.63189e-10	0.351066	0.169	0.107	1.90607e-05
ATP8A1	1.21638e-14	0.351063	0.363	0.289	3.496e-10
DPY19L3	5.30717e-09	0.350972	0.231	0.177	0.000152533
SRI	1.7405e-15	0.350816	0.187	0.092	5.00237e-11
SLC38A3	2.44496e-17	0.350777	0.141	0.053	7.02706e-13
KCND3	2.39273e-10	0.350447	0.296	0.242	6.87694e-06
AIFM3	3.97897e-19	0.348922	0.141	0.049	1.1436e-14
RALGAPA2	3.62032e-19	0.348169	0.492	0.453	1.04052e-14
PDGFRB	9.20744e-12	0.34779	0.242	0.157	2.64631e-07
ANO8	9.08512e-14	0.347676	0.172	0.084	2.61115e-09
AC125613.1	9.71263e-10	0.347161	0.151	0.086	2.79151e-05
TIMP3	2.24301e-11	0.346329	0.394	0.321	6.44664e-07
ARHGEF17	2.49489e-11	0.346068	0.189	0.114	7.17055e-07
PLSCR1	5.15035e-10	0.344975	0.141	0.089	1.48026e-05
SEC62	9.60482e-10	0.344683	0.224	0.157	2.76052e-05
CTSD	2.82772e-12	0.34366	0.357	0.287	8.12715e-08
EIF4A2	6.06455e-14	0.343019	0.174	0.09	1.74301e-09
TAPBP	7.99458e-10	0.342634	0.222	0.148	2.29772e-05
NAV1	2.89081e-12	0.342321	0.418	0.359	8.30848e-08
UTY	8.06806e-13	0.340125	0.396	0.296	2.31884e-08
ATP2A2	2.43792e-11	0.338827	0.31	0.235	7.00683e-07
MTERF1	1.49688e-09	0.338657	0.207	0.139	4.30218e-05
AC013643.2	3.66012e-10	0.337959	0.107	0.051	1.05195e-05
PRDM16-DT	2.36874e-11	0.337422	0.217	0.133	6.808e-07
KLHL23	3.02407e-11	0.337065	0.179	0.106	8.69147e-07
SNAP25	1.72996e-16	0.33656	0.197	0.095	4.97209e-12
CALR	2.10959e-15	0.334702	0.13	0.051	6.06317e-11
DDR1	4.94722e-11	0.333569	0.242	0.158	1.42188e-06
ENHO	3.20662e-13	0.333277	0.21	0.117	9.21615e-09
CANX	3.66649e-11	0.333242	0.265	0.179	1.05379e-06
PDE8B	3.13246e-09	0.33295	0.319	0.293	9.00301e-05
USP9Y	6.86236e-11	0.332879	0.263	0.189	1.97231e-06
ELOVL2	3.89561e-11	0.331756	0.248	0.199	1.11964e-06
INTS10	8.60717e-08	0.331401	0.251	0.18	0.00247379
RDH11	5.44679e-11	0.331086	0.13	0.073	1.56546e-06
CRLS1	1.1446e-09	0.330635	0.148	0.084	3.28969e-05
RAB34	1.2194e-09	0.330246	0.117	0.058	3.50468e-05
LINC02062	2.6408e-09	0.330018	0.212	0.14	7.58992e-05
PBXIP1	2.02859e-08	0.329777	0.289	0.234	0.000583037
SPPL2A	1.75432e-09	0.329597	0.251	0.177	5.04208e-05
CCDC200	2.90602e-11	0.329292	0.153	0.081	8.3522e-07
METRN	7.57197e-13	0.328746	0.342	0.276	2.17626e-08
NTNG1	5.30624e-10	0.328084	0.143	0.077	1.52507e-05
FTL	4.11212e-19	0.328016	0.425	0.368	1.18187e-14
HSP90B1	1.90335e-10	0.327473	0.141	0.077	5.47041e-06
TSPAN7	2.63287e-19	0.327353	0.493	0.445	7.56713e-15
UNC79	5.63035e-09	0.324704	0.222	0.154	0.000161822
EEF1A1	3.93626e-13	0.324658	0.17	0.088	1.13132e-08
LMBRD2	5.07609e-11	0.324281	0.16	0.088	1.45892e-06
PPFIA1	5.98887e-12	0.320552	0.433	0.379	1.72126e-07
S1PR1	3.03612e-13	0.320041	0.168	0.083	8.72612e-09
RGL1	8.61393e-22	0.320034	0.533	0.508	2.47573e-17
GOSR1	9.51375e-08	0.319186	0.183	0.128	0.00273435
RNF43	6.85169e-12	0.318443	0.135	0.066	1.96924e-07
CYBC1	7.44369e-12	0.31825	0.111	0.047	2.13939e-07
TUBA1B	3.51552e-14	0.317447	0.112	0.047	1.01039e-09
AC021231.1	2.64059e-13	0.314222	0.16	0.076	7.58932e-09
MAP3K13	5.51301e-09	0.314063	0.244	0.219	0.000158449
AC087564.1	2.71767e-12	0.313812	0.393	0.348	7.81086e-08
ZNF703	1.86528e-18	0.31351	0.129	0.043	5.36099e-14
EIF1	8.11719e-09	0.313277	0.18	0.117	0.000233296
HDAC7	1.06392e-07	0.310657	0.174	0.136	0.00305781
ABCA3	5.08331e-09	0.309534	0.218	0.142	0.0001461
HSD17B12	5.61361e-09	0.308784	0.149	0.094	0.000161341
EDEM3	1.94217e-07	0.306937	0.207	0.156	0.005582
UBAC2	1.41436e-07	0.306845	0.29	0.255	0.00406502
RPS11	6.88331e-13	0.306612	0.123	0.052	1.97833e-08
NMD3	7.32803e-07	0.305657	0.171	0.12	0.0210615
PEBP1	7.40994e-10	0.305163	0.226	0.158	2.12969e-05
HSPA5	1.27204e-08	0.304925	0.15	0.113	0.000365597
MACF1	1.58135e-34	0.30482	0.952	0.956	4.54495e-30
MRTFB	4.32512e-08	0.304719	0.292	0.249	0.00124308
AL591043.2	3.27239e-09	0.304381	0.103	0.056	9.40517e-05
CD63	1.53043e-11	0.302736	0.154	0.077	4.3986e-07
SLC48A1	4.82491e-09	0.302659	0.168	0.103	0.000138673
NME3	1.41479e-09	0.301698	0.141	0.08	4.06625e-05
TNNI3K	2.251e-11	0.301304	0.154	0.079	6.4696e-07
RASSF4	1.76901e-07	0.299373	0.232	0.17	0.00508433
MIAT	5.18102e-11	0.299268	0.158	0.092	1.48908e-06
TSPAN3	9.61746e-09	0.298873	0.251	0.18	0.000276415
CCDC7	4.48658e-07	0.298614	0.22	0.167	0.0128949
PATJ	7.79134e-08	0.297693	0.204	0.173	0.00223931
PNPLA8	6.44289e-10	0.296336	0.317	0.271	1.85175e-05
RPS28	6.55818e-12	0.295791	0.116	0.052	1.88489e-07
MT-CO1	5.87867e-12	0.295471	0.587	0.552	1.68959e-07
SERINC1	1.2967e-11	0.29488	0.164	0.091	3.72685e-07
MYO15B	2.56908e-11	0.294609	0.137	0.065	7.38379e-07
IL1RAPL1	6.70151e-07	0.29308	0.114	0.071	0.0192608
EEF2	1.28422e-09	0.293074	0.122	0.063	3.69097e-05
CD82	1.00592e-07	0.292854	0.105	0.064	0.00289113
RPL21	2.46036e-09	0.291807	0.108	0.058	7.07132e-05
CACNA1C	5.21543e-08	0.291614	0.337	0.311	0.00149897
SLC9A3R1	5.37242e-08	0.29148	0.166	0.108	0.00154409
TTTY10	1.05493e-09	0.291312	0.126	0.066	3.03198e-05
DDX24	1.04264e-08	0.290991	0.128	0.073	0.000299665
AC018730.1	8.4917e-09	0.290959	0.158	0.106	0.00024406
PTPRZ1	2.04003e-29	0.290734	0.769	0.754	5.86324e-25
TMEM164	8.29748e-10	0.29066	0.311	0.298	2.38478e-05
ZNF518A	2.14388e-09	0.290399	0.334	0.307	6.16174e-05
TARBP1	3.98957e-08	0.289954	0.134	0.086	0.00114664
SEPTIN7	1.60221e-23	0.289861	0.576	0.562	4.60491e-19
STOM	2.45781e-07	0.289554	0.219	0.161	0.007064
SLC25A37	5.81824e-07	0.289111	0.197	0.167	0.0167222
IDS	1.99295e-09	0.28877	0.21	0.14	5.72794e-05
SCD	4.33583e-10	0.287927	0.116	0.069	1.24616e-05
NUCB1	3.26928e-08	0.287839	0.139	0.081	0.000939624
SLC25A46	2.35036e-08	0.286879	0.142	0.084	0.000675516
PPIP5K2	2.43948e-08	0.286522	0.176	0.111	0.000701132
GABPB1-AS1	3.19333e-08	0.28509	0.227	0.158	0.000917796
SSR1	1.62534e-08	0.284693	0.161	0.096	0.000467139
ATN1	1.41303e-07	0.284521	0.253	0.193	0.00406119
OAF	2.20226e-07	0.28399	0.229	0.168	0.00632953
MTF2	1.52032e-06	0.283719	0.139	0.096	0.0436956
FADS1	5.03626e-08	0.283427	0.126	0.071	0.00144747
RELL1	2.27166e-07	0.283382	0.152	0.101	0.00652898
MAN1B1	2.20686e-09	0.283305	0.106	0.052	6.34274e-05
UNC5C	3.86111e-09	0.283271	0.414	0.362	0.000110972
PAMR1	5.94257e-09	0.282258	0.405	0.363	0.000170795
RBM25	8.34651e-07	0.281657	0.246	0.193	0.0239887
RGS20	1.03359e-18	0.281628	0.544	0.516	2.97065e-14
AC046134.2	3.19511e-08	0.281511	0.303	0.252	0.000918307
MAPRE2	2.70744e-12	0.281263	0.478	0.447	7.78146e-08
RO60	2.03104e-08	0.280665	0.156	0.109	0.000583742
TMEM259	1.00975e-06	0.280192	0.168	0.114	0.0290211
RPS20	4.10794e-09	0.280191	0.101	0.052	0.000118066
SARAF	6.39418e-08	0.2795	0.253	0.198	0.00183775
UQCRB	2.8657e-10	0.279284	0.128	0.063	8.23631e-06
AKAP13	1.51615e-10	0.279153	0.379	0.364	4.35758e-06
MAPK11	6.59781e-07	0.278934	0.141	0.091	0.0189628
CHST1	1.47004e-08	0.278803	0.148	0.085	0.000422503
TNFRSF1A	1.29476e-06	0.278414	0.176	0.123	0.0372126
TDRD3	1.09246e-09	0.278262	0.355	0.31	3.13985e-05
SUMF1	4.81662e-09	0.277337	0.331	0.29	0.000138435
HNRNPK	1.72472e-07	0.277192	0.202	0.143	0.00495701
ABHD18	6.39794e-07	0.2766	0.179	0.126	0.0183883
FAM181B	4.43653e-09	0.276315	0.156	0.088	0.00012751
SCAF11	8.64571e-08	0.275161	0.261	0.224	0.00248486
RPLP2	5.19739e-09	0.274968	0.119	0.061	0.000149378
TACC1	4.46477e-07	0.274259	0.276	0.245	0.0128322
IL33	6.01937e-07	0.274184	0.112	0.065	0.0173003
MYO9A	1.48944e-11	0.273606	0.491	0.457	4.2808e-07
OXR1	5.04375e-09	0.27315	0.357	0.303	0.000144962
SRP14	5.12702e-08	0.273122	0.131	0.074	0.00147356
IMMP2L	2.9723e-09	0.272944	0.525	0.461	8.54269e-05
UFL1-AS1	6.11974e-07	0.272618	0.135	0.086	0.0175887
LINC00271	2.00315e-07	0.272283	0.149	0.089	0.00575724
RPS24	7.93798e-08	0.271921	0.144	0.085	0.00228146
ATG4B	1.25422e-06	0.271214	0.194	0.136	0.0360474
CNTNAP1	6.13298e-07	0.2708	0.107	0.061	0.0176268
GAS6	5.75709e-08	0.269863	0.127	0.073	0.00165464
DTNA	1.01009e-31	0.269053	0.97	0.968	2.9031e-27
ANKDD1A	2.32182e-09	0.267743	0.403	0.348	6.67313e-05
LINC01376	3.54725e-07	0.26769	0.134	0.078	0.0101951
CNIH3	5.35158e-07	0.267427	0.176	0.116	0.015381
PSMD11	2.39853e-07	0.266716	0.191	0.124	0.00689363
WBP2	3.74267e-07	0.266167	0.148	0.095	0.0107568
WSB1	1.77618e-07	0.265692	0.357	0.307	0.00510491
KPNB1	9.71222e-07	0.265493	0.204	0.146	0.0279139
NDUFS2	3.67239e-08	0.265267	0.139	0.083	0.00105548
GNB2	1.56581e-07	0.26498	0.113	0.062	0.0045003
HLA-A	2.77653e-11	0.264335	0.128	0.058	7.98002e-07
SON	1.04586e-06	0.263791	0.372	0.311	0.030059
COL16A1	1.02596e-09	0.262786	0.183	0.107	2.9487e-05
UFL1	6.44295e-08	0.261923	0.157	0.095	0.00185177
PTPN9	2.11977e-13	0.260449	0.486	0.484	6.09243e-09
CADM3	1.57418e-06	0.259309	0.122	0.078	0.0452437
SELENOI	8.64468e-08	0.258465	0.116	0.07	0.00248457
KCNJ10	3.39451e-10	0.258379	0.314	0.277	9.75616e-06
RTN4	5.37341e-12	0.258202	0.489	0.447	1.54437e-07
MKRN3	2.22746e-07	0.257538	0.142	0.083	0.00640193
LINC00299	3.3695e-12	0.257181	0.685	0.675	9.68428e-08
ZNF280D	7.50232e-09	0.256567	0.376	0.342	0.000215624
C1orf61	2.99897e-10	0.256535	0.451	0.415	8.61934e-06
ARL6IP5	3.4718e-07	0.255635	0.139	0.087	0.00997831
FSTL1	1.25785e-06	0.254137	0.276	0.251	0.0361519
PIP4K2A	2.20246e-10	0.253555	0.347	0.332	6.33008e-06
ARFGAP1	1.7071e-09	0.253176	0.158	0.086	4.90639e-05
SUN1	1.56112e-06	0.25312	0.219	0.155	0.0448683
MVP	2.74545e-10	0.252191	0.102	0.043	7.89069e-06
TMX3	1.27515e-07	0.251892	0.123	0.07	0.00366491
MAGI1	1.14179e-10	0.250711	0.474	0.467	3.28161e-06
ADGRB1	4.96626e-09	0.250205	0.135	0.071	0.000142735
PAPLN	1.39103e-12	-0.250214	0.223	0.333	3.99796e-08
RAB4A	5.91796e-15	-0.251122	0.094	0.186	1.70088e-10
GAN	8.69263e-18	-0.251294	0.166	0.289	2.49835e-13
ARHGAP35	1.08537e-19	-0.251684	0.394	0.55	3.11948e-15
SPIRE1	3.22089e-15	-0.252051	0.42	0.557	9.25716e-11
MXI1	2.38608e-14	-0.25219	0.382	0.512	6.85784e-10
EYA1	9.66663e-15	-0.25359	0.281	0.408	2.77829e-10
TOB2	9.15712e-15	-0.254118	0.2	0.318	2.63185e-10
KITLG	2.95437e-15	-0.255224	0.039	0.107	8.49116e-11
ITGB8	7.20467e-15	-0.25547	0.347	0.48	2.07069e-10
GPM6A	1.67504e-31	-0.256883	0.965	0.983	4.81423e-27
PHF21A	8.8521e-21	-0.256952	0.424	0.587	2.54418e-16
SRGAP3	5.92048e-20	-0.257299	0.377	0.536	1.7016e-15
BOC	6.42993e-17	-0.257584	0.154	0.273	1.84803e-12
IFRD1	7.45054e-13	-0.258095	0.181	0.283	2.14136e-08
KDM6A	2.59076e-18	-0.258179	0.244	0.386	7.4461e-14
AL645568.1	4.83909e-11	-0.25827	0.188	0.283	1.3908e-06
XYLT1	3.23954e-14	-0.260149	0.089	0.178	9.31075e-10
DENND1A	2.95934e-26	-0.261043	0.5	0.68	8.50544e-22
HSPE1	1.84094e-12	-0.261356	0.056	0.123	5.29105e-08
TLR4	2.04021e-15	-0.261575	0.132	0.236	5.86377e-11
TCF4	8.72295e-29	-0.262045	0.662	0.828	2.50706e-24
FAM13C	1.20526e-10	-0.262293	0.131	0.207	3.46405e-06
FYN	4.891e-20	-0.262343	0.734	0.85	1.40572e-15
MKNK2	5.10523e-15	-0.262442	0.094	0.188	1.46729e-10
FAM49A	2.12234e-12	-0.262713	0.166	0.265	6.09981e-08
ZFHX4	6.64954e-24	-0.263331	0.431	0.607	1.91114e-19
DNMT3A	6.92551e-17	-0.263422	0.136	0.249	1.99046e-12
BICC1	8.41382e-19	-0.264013	0.184	0.317	2.41822e-14
SERPINB9	1.36147e-15	-0.264621	0.049	0.121	3.91301e-11
AC106845.1	1.5507e-15	-0.264915	0.38	0.516	4.45688e-11
GLI3	2.26993e-25	-0.264956	0.436	0.617	6.52402e-21
CARS	6.11548e-16	-0.26561	0.067	0.154	1.75765e-11
ARNTL	1.14011e-17	-0.266335	0.171	0.297	3.27679e-13
IGF1R	5.21095e-25	-0.266572	0.446	0.625	1.49768e-20
SPATS2L	4.18764e-14	-0.268093	0.265	0.382	1.20357e-09
ADGRL3	8.4867e-25	-0.268519	0.829	0.907	2.43916e-20
CDC14A	8.55654e-20	-0.27018	0.342	0.498	2.45924e-15
ARAP2	1.27227e-27	-0.271615	0.478	0.665	3.65662e-23
PHYHIPL	9.46338e-18	-0.272488	0.248	0.387	2.71987e-13
ST6GALNAC3	4.39793e-09	-0.272539	0.138	0.217	0.000126401
ZHX3	3.54917e-32	-0.272968	0.512	0.712	1.02007e-27
AKT3	2.73016e-27	-0.272988	0.587	0.76	7.84677e-23
ZEB2	2.65986e-18	-0.273839	0.248	0.389	7.64471e-14
FXR1	1.70818e-16	-0.274344	0.248	0.38	4.90948e-12
ZDHHC14	6.53652e-15	-0.27521	0.154	0.264	1.87866e-10
ZFHX3	1.19797e-21	-0.275245	0.376	0.541	3.44308e-17
FP236383.3	1.2504e-25	-0.276489	0.745	0.884	3.59378e-21
BCAR3	1.66567e-17	-0.276558	0.263	0.402	4.7873e-13
GPT2	4.80966e-17	-0.276651	0.264	0.402	1.38235e-12
NR3C2	3.69861e-19	-0.276778	0.423	0.577	1.06302e-14
FOSL2	4.67549e-16	-0.27684	0.044	0.118	1.34378e-11
MOXD1	5.25129e-12	-0.277076	0.067	0.138	1.50927e-07
PFKP	9.44947e-15	-0.277214	0.341	0.474	2.71587e-10
SLCO3A1	3.36325e-14	-0.278655	0.047	0.119	9.66632e-10
MEIS2	2.39955e-28	-0.279348	0.618	0.788	6.89656e-24
C2CD2	3.74182e-13	-0.279363	0.128	0.223	1.07544e-08
RNF19A	2.24739e-18	-0.279913	0.377	0.529	6.45922e-14
DIP2C	2.96709e-19	-0.280405	0.428	0.583	8.52772e-15
ARID5B	8.55136e-21	-0.280659	0.126	0.251	2.45775e-16
KNOP1	4.81446e-13	-0.281738	0.073	0.146	1.38372e-08
ACOT11	4.88101e-20	-0.282223	0.413	0.571	1.40285e-15
NFATC2	3.32801e-17	-0.282795	0.055	0.135	9.56503e-13
AF117829.1	1.54488e-15	-0.284193	0.265	0.393	4.44015e-11
BAIAP2	3.18274e-17	-0.284215	0.067	0.158	9.14751e-13
CRADD	6.53604e-18	-0.286722	0.342	0.489	1.87852e-13
TACC2	7.82858e-22	-0.287321	0.042	0.133	2.25001e-17
AHCYL2	6.94353e-34	-0.287628	0.735	0.881	1.99564e-29
ADD3-AS1	7.11514e-15	-0.288824	0.131	0.234	2.04496e-10
PRKCA	1.35956e-32	-0.289363	0.824	0.93	3.90751e-28
AL591686.2	2.9229e-10	-0.289845	0.157	0.217	8.40071e-06
ZMYND8	1.38276e-14	-0.289945	0.285	0.406	3.9742e-10
C11orf49	2.27566e-24	-0.290221	0.345	0.52	6.54046e-20
LONRF3	3.489e-17	-0.290512	0.033	0.101	1.00277e-12
LSAMP	2.04994e-61	-0.29107	0.983	0.993	5.89174e-57
ATP9A	3.65377e-11	-0.291495	0.177	0.272	1.05013e-06
CHORDC1	2.37425e-22	-0.29164	0.076	0.186	6.82383e-18
FBXL7	1.30908e-33	-0.291675	0.739	0.887	3.76241e-29
SERPINH1	8.56142e-15	-0.29202	0.041	0.11	2.46064e-10
RBPMS	3.92291e-21	-0.292325	0.103	0.222	1.12748e-16
STARD13	7.95272e-27	-0.293056	0.447	0.633	2.28569e-22
SPECC1	9.01722e-20	-0.29351	0.291	0.442	2.59164e-15
SLC16A9	7.07313e-15	-0.293884	0.186	0.297	2.03289e-10
CGNL1	1.39446e-17	-0.294768	0.186	0.313	4.00781e-13
ANGPT1	1.02604e-17	-0.295155	0.047	0.129	2.94893e-13
ADAMTS9	1.86245e-21	-0.29723	0.029	0.108	5.35287e-17
DAPK1	3.56386e-23	-0.297306	0.296	0.462	1.02429e-18
FOXO3	4.85767e-26	-0.298484	0.38	0.563	1.39614e-21
SPRED2	2.58407e-16	-0.298742	0.244	0.37	7.42688e-12
RFTN2	6.46851e-20	-0.300124	0.308	0.458	1.85911e-15
AC103923.1	1.11065e-15	-0.300834	0.119	0.221	3.19212e-11
CSGALNACT1	4.45403e-28	-0.302183	0.575	0.748	1.28013e-23
SDK1	3.7879e-18	-0.304437	0.099	0.205	1.08868e-13
THRB	2.46311e-19	-0.304602	0.311	0.461	7.07923e-15
QKI	3.75234e-47	-0.304694	0.851	0.955	1.07846e-42
TFRC	1.36347e-07	-0.305202	0.134	0.192	0.00391875
ROR1	4.46555e-15	-0.305426	0.211	0.329	1.28344e-10
DHRS3	1.85973e-13	-0.305857	0.092	0.164	5.34506e-09
HIBCH	3.48525e-20	-0.30616	0.315	0.467	1.0017e-15
TNRC6A	8.72326e-46	-0.306316	0.691	0.886	2.50715e-41
SIK2	9.74675e-23	-0.30645	0.295	0.459	2.80131e-18
SH3RF3	4.5415e-15	-0.306655	0.178	0.288	1.30527e-10
LHFPL6	1.3874e-27	-0.30753	0.474	0.655	3.98752e-23
AC005225.2	8.21196e-16	-0.308541	0.213	0.332	2.3602e-11
TLE4	8.30004e-18	-0.30883	0.16	0.279	2.38551e-13
TJP2	2.05959e-11	-0.308875	0.106	0.173	5.91947e-07
CASK	4.32955e-15	-0.309405	0.182	0.294	1.24436e-10
COBL	8.53325e-16	-0.309643	0.216	0.334	2.45254e-11
IRS2	6.04904e-26	-0.309809	0.352	0.533	1.73855e-21
GNG12	8.63936e-20	-0.310926	0.152	0.281	2.48304e-15
PLIN5	2.55247e-20	-0.311317	0.186	0.323	7.33606e-16
FMNL2	1.11182e-35	-0.312294	0.697	0.863	3.19548e-31
STIP1	8.26615e-27	-0.313201	0.049	0.156	2.37577e-22
ARHGEF4	4.50211e-28	-0.313528	0.423	0.611	1.29395e-23
OLMALINC	4.31159e-19	-0.313731	0.126	0.242	1.23919e-14
AL160272.1	1.3027e-14	-0.313752	0.174	0.282	3.74408e-10
AL589740.1	5.12161e-19	-0.313782	0.659	0.777	1.472e-14
MIR100HG	3.14978e-28	-0.313907	0.493	0.678	9.05277e-24
UBE2E2	2.44339e-22	-0.314482	0.332	0.498	7.02255e-18
NHSL1	6.07371e-34	-0.31535	0.597	0.786	1.74564e-29
AQP4-AS1	1.23695e-21	-0.316205	0.36	0.526	3.55511e-17
SGIP1	1.40357e-31	-0.31641	0.471	0.667	4.03401e-27
MERTK	4.61793e-22	-0.31684	0.427	0.589	1.32724e-17
RERE	3.81085e-31	-0.317614	0.532	0.723	1.09528e-26
NR2F1-AS1	4.61721e-21	-0.318128	0.381	0.537	1.32703e-16
PRDM16	5.51607e-28	-0.318888	0.394	0.583	1.58537e-23
2020-03-03	4.20984e-18	-0.319017	0.161	0.286	1.20995e-13
MT-ND2	6.58474e-09	-0.320273	0.522	0.589	0.000189252
LINC00862	1.44845e-18	-0.321574	0.054	0.138	4.16299e-14
AC023095.1	9.20813e-18	-0.322086	0.145	0.26	2.64651e-13
AC073050.1	3.92098e-26	-0.322628	0.542	0.708	1.12693e-21
JUN	9.16326e-16	-0.323394	0.065	0.148	2.63361e-11
DAAM2	2.3984e-20	-0.323773	0.146	0.276	6.89325e-16
ZNRF1	9.37439e-19	-0.325349	0.097	0.202	2.69429e-14
GRIK4	1.18243e-18	-0.325755	0.128	0.244	3.39842e-14
AP001977.1	5.08092e-28	-0.326126	0.021	0.107	1.46031e-23
FOXP1	2.76068e-24	-0.326668	0.323	0.495	7.93448e-20
ERBB4	5.1047e-45	-0.32677	0.87	0.957	1.46714e-40
ZFAND3	6.15765e-36	-0.327357	0.545	0.743	1.76977e-31
NPAS2	1.24144e-20	-0.327414	0.317	0.473	3.56802e-16
EFNA5	2.33717e-20	-0.330701	0.493	0.639	6.71727e-16
SPON1	1.18772e-23	-0.33154	0.468	0.637	3.41363e-19
GALNT18	1.42233e-25	-0.332823	0.343	0.52	4.08792e-21
NR4A2	3.95684e-18	-0.333571	0.044	0.117	1.13723e-13
VEGFA	5.47837e-15	-0.335059	0.122	0.219	1.57454e-10
TSHZ1	9.60965e-17	-0.335812	0.169	0.283	2.76191e-12
CECR2	1.60324e-23	-0.338485	0.223	0.381	4.60788e-19
PLEKHA6	9.08143e-19	-0.338593	0.176	0.302	2.61009e-14
HSPB8	4.90045e-14	-0.340005	0.137	0.233	1.40844e-09
GABRB1	9.99092e-34	-0.341063	0.691	0.824	2.87149e-29
NRXN1	2.29399e-48	-0.341867	0.919	0.96	6.59316e-44
ARHGAP26	2.39687e-27	-0.342408	0.559	0.729	6.88883e-23
CNKSR2	1.25852e-18	-0.343411	0.19	0.32	3.61713e-14
VAV3	4.29941e-18	-0.34499	0.345	0.484	1.23569e-13
LMO3	2.88582e-18	-0.345091	0.362	0.505	8.29413e-14
ANGPTL4	1.86488e-10	-0.345239	0.208	0.297	5.35985e-06
ETNPPL	9.44169e-12	-0.346531	0.285	0.37	2.71364e-07
RASSF8	2.63887e-23	-0.347925	0.351	0.519	7.58437e-19
NFIB	1.05991e-37	-0.349665	0.641	0.828	3.04628e-33
AL445426.1	1.00662e-16	-0.351906	0.112	0.217	2.89312e-12
TMEM161B-AS1	4.58978e-35	-0.353115	0.531	0.733	1.31915e-30
MAPT	1.90495e-22	-0.354051	0.294	0.452	5.47502e-18
AHNAK	3.78162e-16	-0.354083	0.182	0.294	1.08688e-11
TEAD1	1.14315e-30	-0.354105	0.449	0.643	3.28553e-26
ZMIZ1	1.22855e-24	-0.354224	0.221	0.38	3.53099e-20
PVT1	1.27501e-23	-0.354746	0.106	0.23	3.66449e-19
MIRLET7BHG	1.59461e-33	-0.355249	0.165	0.343	4.58306e-29
TOX	2.9062e-26	-0.355759	0.469	0.636	8.35271e-22
PLEKHA7	2.29178e-29	-0.356937	0.272	0.455	6.58682e-25
AK3	4.85776e-31	-0.357549	0.266	0.456	1.39617e-26
MYLK	1.36159e-18	-0.359261	0.093	0.195	3.91334e-14
FOXO1	4.22668e-38	-0.361353	0.447	0.667	1.21479e-33
KCNN3	7.20293e-32	-0.362789	0.379	0.58	2.07019e-27
CELF2	7.8652e-50	-0.364209	0.708	0.892	2.26054e-45
PLXDC2	2.69219e-20	-0.3644	0.2	0.342	7.73763e-16
NCAM2	5.02393e-41	-0.364543	0.725	0.879	1.44393e-36
SQSTM1	1.3723e-19	-0.364971	0.168	0.294	3.94414e-15
OSBPL1A	2.38792e-18	-0.367297	0.361	0.497	6.86312e-14
ARHGEF26-AS1	5.21997e-30	-0.367351	0.334	0.525	1.50027e-25
SHROOM3	3.84459e-28	-0.367846	0.467	0.64	1.10497e-23
GRIP1	2.85856e-22	-0.370988	0.082	0.196	8.21578e-18
TRPM3	5.72439e-26	-0.371926	0.681	0.806	1.64525e-21
ELOVL5	1.12421e-15	-0.37313	0.272	0.398	3.23109e-11
KCTD13	1.89738e-23	-0.37367	0.118	0.244	5.45326e-19
PARD6G-AS1	7.42853e-33	-0.375996	0.028	0.13	2.13503e-28
FAT3	1.63618e-29	-0.376218	0.337	0.529	4.70253e-25
PTPN13	1.15754e-26	-0.376497	0.425	0.599	3.32687e-22
P4HA1	3.69244e-25	-0.377411	0.206	0.365	1.06124e-20
CTNNA2	1.36186e-64	-0.378468	0.925	0.986	3.91413e-60
CCBE1	1.51275e-41	-0.379462	0.009	0.101	4.34779e-37
AUTS2	7.79703e-46	-0.379675	0.66	0.847	2.24094e-41
CDKL1	1.84241e-20	-0.380388	0.106	0.217	5.29528e-16
MIR99AHG	1.16591e-73	-0.381062	0.895	0.962	3.35095e-69
MSI2	5.07045e-62	-0.381261	0.813	0.948	1.4573e-57
TNIK	9.61351e-45	-0.381948	0.777	0.903	2.76302e-40
MALAT1	4.15911e-122	-0.382856	1	0.998	1.19537e-117
AFF1	2.24648e-36	-0.383754	0.392	0.605	6.45662e-32
ADAMTS9-AS2	4.158e-29	-0.384352	0.149	0.308	1.19505e-24
NCKAP5	7.11075e-30	-0.384617	0.395	0.586	2.0437e-25
DNAJB6	7.61974e-30	-0.385913	0.156	0.317	2.18999e-25
AL137139.2	1.70855e-45	-0.386076	0.608	0.82	4.91054e-41
ABHD3	9.74665e-28	-0.389002	0.149	0.305	2.80129e-23
LINC00472	2.0326e-31	-0.389229	0.438	0.621	5.84191e-27
DOCK3	5.38351e-37	-0.39063	0.439	0.647	1.54727e-32
ADRA1A	5.62903e-31	-0.393563	0.229	0.411	1.61784e-26
TCF7L1	6.15965e-27	-0.397745	0.177	0.333	1.77034e-22
KCNMA1	3.90698e-52	-0.398285	0.63	0.835	1.1229e-47
PLCH1	1.00047e-28	-0.399745	0.178	0.342	2.87546e-24
SLC39A11	3.58933e-36	-0.402635	0.525	0.727	1.03161e-31
AC016745.1	1.13574e-25	-0.402674	0.058	0.157	3.26423e-21
OSBPL3	3.97271e-24	-0.403668	0.156	0.294	1.1418e-19
PDE4DIP	9.12563e-47	-0.404579	0.626	0.832	2.6228e-42
SHISA6	1.95961e-29	-0.408004	0.051	0.167	5.63211e-25
C1orf21	7.52278e-42	-0.408386	0.39	0.62	2.16212e-37
ZNF516	1.78977e-30	-0.408424	0.308	0.483	5.14399e-26
TLE1	1.09287e-27	-0.408734	0.267	0.425	3.14103e-23
TAFA5	3.2304e-29	-0.409628	0.27	0.444	9.28451e-25
CAMK1D	1.17855e-31	-0.410142	0.318	0.508	3.38728e-27
FGD4	6.08953e-37	-0.410412	0.43	0.633	1.75019e-32
CAP2	2.72121e-32	-0.410772	0.049	0.167	7.82104e-28
LDLRAD4	7.87047e-24	-0.411406	0.317	0.472	2.26205e-19
CTBP2	3.2716e-27	-0.411814	0.244	0.412	9.4029e-23
CHL1	2.34665e-28	-0.412827	0.352	0.522	6.74449e-24
KANK1	1.47761e-45	-0.414181	0.503	0.732	4.2468e-41
SGMS1	1.54381e-34	-0.414902	0.306	0.502	4.43706e-30
RPS6KA2	1.51473e-40	-0.41511	0.667	0.845	4.35348e-36
SNED1	1.58121e-15	-0.418536	0.072	0.153	4.54455e-11
NWD1	1.09972e-26	-0.418856	0.147	0.295	3.1607e-22
ADAMTS17	3.84249e-30	-0.423332	0.247	0.426	1.10437e-25
SNTB1	9.52403e-30	-0.424704	0.092	0.233	2.7373e-25
ADCY2	2.79503e-47	-0.424872	0.792	0.924	8.03318e-43
LIMCH1	5.10307e-35	-0.425096	0.455	0.646	1.46667e-30
MIR29B2CHG	1.04379e-36	-0.426211	0.166	0.352	2.99996e-32
FRMD5	1.87361e-27	-0.426601	0.256	0.431	5.38494e-23
RHOT1	7.99652e-39	-0.426936	0.27	0.48	2.29828e-34
TRPS1	5.89961e-66	-0.434107	0.73	0.92	1.69561e-61
SLC38A1	2.43935e-22	-0.434139	0.026	0.101	7.01093e-18
SASH1	1.48773e-61	-0.43437	0.616	0.855	4.27588e-57
HSPA4L	1.04538e-26	-0.434502	0.096	0.223	3.00453e-22
PDE4B	6.96674e-39	-0.435606	0.586	0.766	2.00231e-34
CTNND2	5.77793e-111	-0.438183	0.908	0.983	1.66063e-106
BAG3	2.97291e-26	-0.438338	0.197	0.353	8.54444e-22
SLC7A5	2.30757e-39	-0.438606	0.044	0.179	6.6322e-35
DDIT4	8.3122e-27	-0.439306	0.07	0.175	2.38901e-22
PALLD	4.30556e-34	-0.441244	0.471	0.662	1.23746e-29
CADM2	1.62287e-50	-0.441874	0.907	0.957	4.6643e-46
AC016831.7	9.28398e-36	-0.443108	0.249	0.443	2.66831e-31
CTDSPL	1.53477e-38	-0.443494	0.39	0.59	4.41109e-34
ASTN2	2.64689e-53	-0.445381	0.491	0.736	7.60743e-49
NEDD4L	2.47419e-27	-0.44546	0.277	0.443	7.11107e-23
PBX1	1.30537e-48	-0.44615	0.455	0.694	3.75175e-44
DPH6-DT	1.10896e-28	-0.446827	0.218	0.386	3.18726e-24
TPD52L1	9.83775e-55	-0.447336	0.64	0.837	2.82747e-50
DNM3	2.19312e-39	-0.448817	0.597	0.721	6.30325e-35
PPP2R2B	1.457e-86	-0.453328	0.8	0.962	4.18757e-82
ZSWIM6	7.97101e-51	-0.453519	0.627	0.826	2.29095e-46
CPEB3	8.55081e-39	-0.454396	0.433	0.632	2.45759e-34
MBNL2	2.34343e-41	-0.455941	0.415	0.624	6.73524e-37
MRPS6	1.55181e-31	-0.459504	0.199	0.364	4.46004e-27
ABLIM1	1.44788e-75	-0.463139	0.739	0.922	4.16135e-71
COL21A1	1.44117e-26	-0.466463	0.035	0.127	4.14207e-22
ZBTB20	9.21848e-99	-0.469085	0.865	0.972	2.64948e-94
MT-ATP6	5.96397e-21	-0.469208	0.591	0.661	1.71411e-16
BCL2	1.2172e-54	-0.471472	0.548	0.774	3.49834e-50
CRYAB	9.39253e-32	-0.471556	0.079	0.197	2.69951e-27
ZBTB16	1.58853e-58	-0.473225	0.36	0.631	4.56558e-54
LGI1	1.14424e-39	-0.473988	0.38	0.583	3.28866e-35
MAGI2	7.95927e-83	-0.474149	0.826	0.938	2.28757e-78
NFASC	3.96542e-24	-0.476157	0.053	0.152	1.1397e-19
EGFR	8.71213e-40	-0.476937	0.362	0.567	2.50395e-35
ADGRB3	1.30485e-71	-0.478257	0.844	0.949	3.75027e-67
SMYD3	2.201e-46	-0.478561	0.461	0.691	6.3259e-42
ESRRG	1.96409e-30	-0.480712	0.386	0.558	5.64499e-26
FOS	1.14438e-32	-0.488044	0.069	0.202	3.28905e-28
SLC14A1	1.26707e-29	-0.488556	0.321	0.506	3.64168e-25
SH3BGR	5.10097e-29	-0.491028	0.047	0.148	1.46607e-24
MT-ND1	3.42432e-21	-0.491662	0.487	0.602	9.84183e-17
FOXN3	2.13425e-48	-0.49347	0.409	0.629	6.13405e-44
NRG3	6.01956e-128	-0.495265	0.961	0.994	1.73008e-123
CHST11	5.16552e-37	-0.496059	0.393	0.585	1.48462e-32
MT-ND3	4.95518e-30	-0.500332	0.565	0.693	1.42417e-25
SLC24A3	3.26886e-42	-0.501115	0.197	0.407	9.39504e-38
AC092691.1	2.03395e-77	-0.501933	0.869	0.942	5.84578e-73
PRKD1	3.24181e-46	-0.506921	0.447	0.658	9.31727e-42
EYA2	2.41084e-45	-0.50741	0.39	0.598	6.92898e-41
AC119674.1	3.20928e-33	-0.512128	0.107	0.26	9.2238e-29
PLCB1	1.66121e-58	-0.513132	0.594	0.796	4.77448e-54
MIB1	2.5873e-46	-0.519184	0.268	0.489	7.43616e-42
LRP1B	7.08432e-82	-0.521616	0.928	0.973	2.0361e-77
SLC24A4	3.97347e-40	-0.52244	0.03	0.151	1.14202e-35
LRMDA	6.50876e-34	-0.523474	0.113	0.272	1.87068e-29
CACNA2D3	5.95972e-13	-0.523804	0.271	0.35	1.71288e-08
SYTL4	3.38005e-42	-0.524318	0.079	0.23	9.7146e-38
ANK2	8.60306e-94	-0.524534	0.798	0.948	2.47261e-89
NAV3	4.5476e-96	-0.527999	0.753	0.934	1.30703e-91
PARD3	2.31493e-90	-0.532184	0.763	0.939	6.65334e-86
KCND2	2.07757e-14	-0.534743	0.079	0.147	5.97116e-10
POU6F2	4.16034e-35	-0.539819	0.126	0.287	1.19572e-30
ZHX2	7.11993e-56	-0.540757	0.403	0.648	2.04634e-51
PDK4	2.3076e-30	-0.545299	0.102	0.227	6.63227e-26
PDE3B	4.10102e-47	-0.557729	0.25	0.476	1.17867e-42
PRICKLE2	1.27206e-50	-0.559083	0.279	0.516	3.65603e-46
CDH4	2.94289e-52	-0.559583	0.359	0.598	8.45817e-48
GLIS3	8.60737e-95	-0.561969	0.766	0.934	2.47384e-90
L3MBTL4	7.89587e-26	-0.568648	0.037	0.126	2.26935e-21
KCNJ3	3.07359e-27	-0.577215	0.042	0.13	8.83381e-23
ADAMTSL3	6.11327e-31	-0.585045	0.028	0.121	1.75702e-26
MAML2	6.0898e-92	-0.587806	0.658	0.881	1.75027e-87
HMGB1	1.64316e-42	-0.601593	0.414	0.611	4.72261e-38
CDH20	4.74084e-110	-0.602056	0.733	0.913	1.36256e-105
RORA	8.65094e-143	-0.607875	0.904	0.986	2.48637e-138
LINC01088	4.08701e-33	-0.625302	0.028	0.134	1.17465e-28
DDR2	1.03272e-52	-0.62593	0.142	0.355	2.96813e-48
PELI2	1.76625e-60	-0.642819	0.193	0.422	5.07637e-56
CERS6	1.55046e-51	-0.651716	0.108	0.312	4.45618e-47
RFX2	2.4292e-69	-0.652506	0.274	0.541	6.98177e-65
NEBL	1.68305e-159	-0.653075	0.782	0.954	4.83727e-155
CNTN1	6.44405e-95	-0.656777	0.63	0.85	1.85209e-90
DGKB	1.34812e-50	-0.667126	0.101	0.288	3.87462e-46
HPSE2	2.74997e-69	-0.670256	0.472	0.705	7.90368e-65
PTGES3	6.586e-61	-0.672166	0.157	0.387	1.89288e-56
HSPA1B	2.58374e-70	-0.674527	0.074	0.295	7.42592e-66
HSPH1	1.09628e-72	-0.677168	0.09	0.323	3.15082e-68
AC073941.1	1.11313e-43	-0.685532	0.019	0.136	3.19924e-39
EGLN3	1.43294e-58	-0.692319	0.278	0.521	4.11842e-54
FLRT2	1.43875e-84	-0.718814	0.469	0.723	4.13512e-80
GPC6	2.72897e-32	-0.757396	0.073	0.183	7.84332e-28
DNAJB1	7.62943e-83	-0.757908	0.088	0.342	2.19277e-78
SLC7A11	2.26547e-73	-0.775048	0.542	0.741	6.51118e-69
JDP2	7.94176e-87	-0.819249	0.066	0.296	2.28254e-82
VCAN	2.81787e-54	-0.831559	0.06	0.236	8.09885e-50
DPP10	1.5756e-35	-0.869169	0.514	0.573	4.52842e-31
DLGAP1	1.91642e-93	-0.869461	0.274	0.583	5.50798e-89
MIR4300HG	6.27929e-78	-0.87623	0.266	0.539	1.80473e-73
DCLK1	6.56932e-39	-0.878962	0.046	0.152	1.88809e-34
HSPA1A	2.27681e-87	-0.88218	0.105	0.364	6.54378e-83
HSP90AA1	1.11837e-98	-0.892378	0.358	0.661	3.21429e-94
HSPB1	1.43904e-144	-1.13361	0.191	0.582	4.13593e-140
AC012405.1	8.38369e-83	-1.25541	0.064	0.298	2.40956e-78
LINC00609	3.19978e-77	-1.25856	0.061	0.247	9.1965e-73
XIST	9.48732e-194	-1.43328	0.002	0.3	2.72675e-189

### Sheet: Oligodendrocyte
Gene	p_val	avg_logFC	pct.1	pct.2	p_val_adj
NRXN3	5.29826e-185	0.75671	0.885	0.629	1.52277e-180
PPP2R2B	1.37766e-307	0.732739	0.968	0.863	3.95952e-303
OPALIN	9.79651e-181	0.73099	0.538	0.185	2.81561e-176
LINC01170	1.92932e-107	0.689583	0.492	0.218	5.54507e-103
GRIN2A	3.49788e-137	0.663036	0.253	0.036	1.00533e-132
MDGA2	3.00413e-55	0.6626	0.226	0.08	8.63417e-51
NEDD4L	8.53123e-79	0.616916	0.243	0.069	2.45196e-74
NAALADL2	3.35334e-104	0.614369	0.46	0.197	9.63783e-100
LINC02073	1.16056e-84	0.581839	0.218	0.051	3.33557e-80
ERBB4	1.12841e-137	0.576102	0.839	0.561	3.24318e-133
ARPP21	2.16864e-105	0.565132	0.329	0.102	6.23289e-101
ADGRL3	3.0956e-164	0.5563	0.727	0.375	8.89708e-160
IFNG-AS1	8.83037e-62	0.535939	0.108	0.012	2.53794e-57
CD9	1.99751e-129	0.534791	0.365	0.11	5.74104e-125
FTH1	9.28751e-112	0.524451	0.64	0.348	2.66932e-107
WSB1	6.80964e-124	0.518301	0.703	0.397	1.95716e-119
CLVS1	3.58366e-50	0.517623	0.116	0.021	1.02998e-45
LTBP1	1.38701e-95	0.509026	0.257	0.069	3.9864e-91
RFX3-AS1	2.61059e-84	0.507763	0.306	0.106	7.50309e-80
ITPR2	7.86728e-51	0.496304	0.236	0.092	2.26114e-46
CSMD3	3.11673e-55	0.491883	0.282	0.119	8.9578e-51
CLDND1	5.71917e-131	0.484788	0.812	0.517	1.64375e-126
GLUL	2.55204e-92	0.479581	0.594	0.329	7.33481e-88
CTNND2	1.01557e-108	0.478881	0.8	0.544	2.91886e-104
SIK3	3.91766e-161	0.478346	0.967	0.872	1.12598e-156
PPFIA2	5.23216e-107	0.477224	0.573	0.292	1.50377e-102
ANK3	5.93964e-173	0.476281	0.954	0.856	1.70711e-168
LRRTM4	8.1661e-35	0.47575	0.246	0.121	2.34702e-30
SLIT2	1.11064e-46	0.472588	0.268	0.121	3.1921e-42
KCNIP4	6.50236e-14	0.461565	0.133	0.08	1.86884e-09
JAK1	1.19822e-102	0.458619	0.539	0.268	3.44382e-98
FTL	3.43343e-103	0.458434	0.521	0.253	9.86801e-99
MAML2	9.92007e-57	0.456315	0.372	0.189	2.85113e-52
CNDP1	9.91795e-82	0.446058	0.672	0.423	2.85052e-77
B2M	2.47585e-94	0.445785	0.255	0.068	7.11584e-90
FCHSD2	8.46451e-101	0.445677	0.661	0.385	2.43278e-96
ST3GAL6	5.90865e-89	0.445029	0.337	0.13	1.69821e-84
LINC01608	5.83957e-86	0.443783	0.72	0.471	1.67835e-81
NLGN1	2.0757e-111	0.443516	0.894	0.679	5.96576e-107
ATG10	3.12233e-95	0.43966	0.291	0.092	8.9739e-91
DMD	4.22728e-56	0.434789	0.566	0.36	1.21496e-51
H3F3B	1.92103e-83	0.433745	0.344	0.139	5.52125e-79
CNP	4.93681e-89	0.428722	0.694	0.435	1.41889e-84
ABHD2	8.80202e-85	0.428236	0.256	0.077	2.52979e-80
PTN	6.29026e-54	0.424319	0.315	0.15	1.80788e-49
RGS7	9.60093e-57	0.423856	0.143	0.03	2.7594e-52
APLP1	3.54527e-99	0.412887	0.665	0.391	1.01895e-94
AC004158.1	3.42707e-89	0.412883	0.358	0.144	9.84974e-85
MATN2	3.45691e-110	0.410322	0.358	0.13	9.93551e-106
NEGR1	6.8242e-53	0.409422	0.39	0.208	1.96134e-48
AC092691.1	1.48551e-46	0.408901	0.182	0.061	4.26952e-42
LRP1B	1.52036e-58	0.407081	0.643	0.434	4.36968e-54
FRY	1.31473e-60	0.404946	0.271	0.112	3.77866e-56
ZFPM2	1.86495e-38	0.401343	0.152	0.051	5.36006e-34
CRYAB	4.19861e-85	0.399824	0.492	0.254	1.20672e-80
CLIP4	2.46245e-63	0.398913	0.609	0.39	7.07734e-59
ANO4	2.8579e-71	0.396005	0.791	0.577	8.2139e-67
AC006059.1	2.12407e-68	0.394261	0.381	0.186	6.1048e-64
EFCAB11	2.07824e-59	0.390335	0.202	0.065	5.97307e-55
AZIN1-AS1	3.98624e-74	0.388777	0.204	0.055	1.14569e-69
CADM2	1.3987e-110	0.387753	0.974	0.864	4.02002e-106
TVP23C	3.31136e-98	0.38611	0.318	0.111	9.51718e-94
ITM2A	1.82611e-82	0.384775	0.16	0.024	5.24842e-78
PSD3	4.92177e-77	0.38355	0.639	0.398	1.41456e-72
ABCA1	2.88822e-79	0.382801	0.175	0.036	8.30104e-75
CSMD1	2.53576e-76	0.381698	0.271	0.092	7.28803e-72
CIRBP	4.93532e-89	0.378875	0.345	0.14	1.41846e-84
CRYL1	1.11201e-108	0.37815	0.37	0.139	3.19603e-104
AL445250.1	4.4607e-25	0.376007	0.121	0.046	1.28205e-20
KLHL32	3.61991e-77	0.374256	0.84	0.638	1.0404e-72
LRRC4C	8.33039e-56	0.373841	0.44	0.248	2.39424e-51
ZFYVE16	4.55435e-103	0.373432	0.614	0.342	1.30896e-98
PROX1-AS1	3.41555e-35	0.373181	0.119	0.035	9.81662e-31
AC079352.1	8.35044e-59	0.372423	0.505	0.3	2.4e-54
ANKRD28	9.88231e-88	0.366867	0.613	0.36	2.84027e-83
KCNK10	7.57724e-53	0.366711	0.136	0.031	2.17778e-48
CSMD2	5.48568e-44	0.366513	0.294	0.148	1.57664e-39
SYT1	4.04427e-15	0.363369	0.113	0.058	1.16236e-10
LANCL1	1.6505e-84	0.363202	0.674	0.422	4.74372e-80
AC233296.1	1.50233e-47	0.361123	0.215	0.088	4.31785e-43
AC053527.2	3.86302e-49	0.355065	0.243	0.104	1.11027e-44
ACTB	1.487e-90	0.353256	0.609	0.354	4.27377e-86
RNF217-AS1	2.55584e-34	0.350816	0.126	0.04	7.34573e-30
ACTG1	9.13218e-75	0.350557	0.262	0.09	2.62468e-70
PCDH7	8.15186e-29	0.347398	0.119	0.04	2.34293e-24
ABCA5	3.2075e-65	0.346403	0.247	0.091	9.21867e-61
SVEP1	1.13414e-47	0.342457	0.284	0.14	3.25964e-43
GAPDH	3.59548e-100	0.342096	0.323	0.109	1.03338e-95
AC092924.2	5.58629e-49	0.340326	0.223	0.092	1.60555e-44
LAMA2	2.69687e-67	0.340036	0.504	0.293	7.75107e-63
LURAP1L-AS1	1.58664e-37	0.33483	0.285	0.157	4.56016e-33
LSAMP	1.99299e-51	0.334263	0.711	0.519	5.72804e-47
PTK2	1.19798e-66	0.333571	0.858	0.685	3.44312e-62
SYT11	9.35e-78	0.332923	0.453	0.236	2.68728e-73
LPAR1	1.36407e-58	0.332531	0.744	0.543	3.92046e-54
GRIK4	5.32125e-59	0.330412	0.24	0.094	1.52938e-54
CA2	8.4651e-71	0.330219	0.476	0.265	2.43296e-66
PLP1	1.64041e-123	0.325967	0.973	0.866	4.71471e-119
CDRT4	1.62165e-73	0.325819	0.24	0.082	4.66078e-69
PLEKHH1	7.07921e-83	0.324883	0.758	0.515	2.03464e-78
CDH19	2.33805e-84	0.319309	0.535	0.303	6.71979e-80
LINC01376	1.38368e-37	0.316242	0.109	0.028	3.97683e-33
GALNT13	4.19359e-41	0.314176	0.352	0.204	1.20528e-36
CLDN11	7.20871e-70	0.313953	0.757	0.537	2.07186e-65
CDH11	3.40629e-29	0.313687	0.236	0.126	9.79003e-25
UNC79	2.01839e-55	0.31307	0.314	0.153	5.80105e-51
ITM2B	3.80739e-84	0.312634	0.408	0.195	1.09428e-79
GPR37	1.98159e-67	0.309458	0.598	0.376	5.69529e-63
PLCL2	3.31953e-31	0.308784	0.101	0.028	9.54066e-27
SUMF1	9.22989e-73	0.306951	0.446	0.239	2.65276e-68
TMTC4	1.86197e-82	0.306887	0.484	0.263	5.35149e-78
ZKSCAN1	1.99208e-79	0.306847	0.512	0.288	5.72543e-75
HHIP	9.85414e-53	0.306559	0.703	0.507	2.83218e-48
KLHL42	9.7434e-64	0.303357	0.247	0.097	2.80035e-59
AC104596.1	2.43656e-58	0.301457	0.259	0.113	7.00292e-54
FAM66D	2.75254e-62	0.300704	0.197	0.063	7.91107e-58
CD81	1.86616e-67	0.29775	0.246	0.091	5.36352e-63
CMC2	5.04284e-68	0.295361	0.224	0.077	1.44936e-63
AL359091.1	5.40887e-76	0.29516	0.34	0.156	1.55456e-71
PPFIBP1	8.87369e-88	0.294965	0.407	0.192	2.55039e-83
GTF2H2C	9.88029e-66	0.293394	0.212	0.072	2.83969e-61
SEPTIN7	5.0592e-60	0.290677	0.88	0.761	1.45406e-55
INPP4B	1.28259e-31	0.290593	0.117	0.037	3.68628e-27
SAMD4B	1.2897e-62	0.290146	0.417	0.234	3.70672e-58
NRXN1	1.42387e-13	0.289958	0.143	0.081	4.09234e-09
GALNT15	5.81305e-26	0.28929	0.151	0.067	1.67073e-21
LRP6	4.14037e-78	0.28881	0.4	0.2	1.18998e-73
SLC4A5	3.68077e-65	0.287845	0.213	0.075	1.05789e-60
DPP6	4.97879e-66	0.287237	0.513	0.304	1.43096e-61
TTL	1.23982e-78	0.286735	0.349	0.16	3.56335e-74
RNASE1	1.43262e-59	0.286022	0.263	0.114	4.1175e-55
YME1L1	6.68239e-54	0.285304	0.228	0.093	1.92058e-49
ARRDC3	1.18841e-109	0.285202	0.304	0.104	3.41562e-105
CLIC4	3.64483e-59	0.284943	0.524	0.33	1.04756e-54
LINC01184	1.01259e-69	0.284846	0.352	0.172	2.91028e-65
LINC00882	3.54814e-57	0.284744	0.48	0.289	1.01977e-52
LDLRAD4	7.6035e-65	0.284635	0.36	0.183	2.18532e-60
CCDC122	2.35289e-67	0.284282	0.287	0.124	6.76246e-63
BCAS1	6.58362e-63	0.283571	0.713	0.5	1.8922e-58
DNM1L	4.24655e-68	0.283188	0.309	0.138	1.2205e-63
DUSP16	7.71246e-59	0.282939	0.433	0.252	2.21664e-54
OMG	1.91215e-90	0.28132	0.316	0.127	5.49572e-86
ZNF189	1.84038e-73	0.281131	0.229	0.078	5.28943e-69
GREB1	8.37019e-61	0.280247	0.152	0.037	2.40568e-56
MEF2A	9.11578e-70	0.279077	0.482	0.278	2.61997e-65
SEPTIN4	3.37932e-83	0.278736	0.382	0.184	9.71251e-79
BDNF-AS	2.56686e-42	0.27834	0.184	0.074	7.37742e-38
LARP6	4.81034e-82	0.278268	0.305	0.124	1.38254e-77
LINC01006	5.82774e-48	0.27641	0.154	0.048	1.67495e-43
ATP6AP1L	9.37131e-67	0.276403	0.233	0.089	2.69341e-62
CCDC18-AS1	9.35806e-58	0.276363	0.368	0.198	2.6896e-53
TYMSOS	4.86899e-54	0.276222	0.167	0.053	1.3994e-49
KCNH1	6.87964e-56	0.275664	0.24	0.102	1.97728e-51
MYO6	9.87918e-59	0.275627	0.677	0.471	2.83938e-54
TMEFF2	2.76336e-37	0.275252	0.762	0.606	7.94216e-33
SH3RF1	1.13712e-69	0.27378	0.484	0.28	3.26821e-65
CLU	2.923e-68	0.272276	0.355	0.171	8.40099e-64
AL078590.2	1.33253e-51	0.271745	0.299	0.152	3.82982e-47
SLC44A2	5.20098e-84	0.271675	0.199	0.05	1.49481e-79
OGA	5.29608e-95	0.271207	0.365	0.159	1.52215e-90
TBC1D2	5.24909e-64	0.271057	0.19	0.062	1.50864e-59
SEMA3C	3.28127e-50	0.270837	0.302	0.156	9.43071e-46
HMGN1	1.45069e-81	0.270134	0.183	0.042	4.16942e-77
LMCD1-AS1	3.88294e-40	0.268775	0.475	0.312	1.116e-35
METTL15	2.03582e-61	0.268723	0.324	0.16	5.85114e-57
GRIK2	5.83217e-27	0.267959	0.127	0.048	1.67622e-22
LPGAT1	7.21424e-48	0.267914	0.703	0.518	2.07344e-43
PTPN12	2.02254e-34	0.266594	0.224	0.112	5.81297e-30
NTRK2	4.83081e-35	0.266144	0.391	0.253	1.38842e-30
ZC2HC1A	1.02914e-43	0.265685	0.128	0.034	2.95786e-39
AL589740.1	1.28914e-41	0.265477	0.271	0.141	3.70512e-37
SLC7A14-AS1	7.06086e-43	0.265338	0.797	0.638	2.02936e-38
ERC2	1.93242e-16	0.264161	0.194	0.117	5.55397e-12
SREBF1	1.03981e-83	0.263319	0.283	0.112	2.98853e-79
NLGN4Y	3.3005e-71	0.262873	0.361	0.182	9.48596e-67
ZNF708	8.67363e-61	0.262841	0.456	0.273	2.49289e-56
SELENOP	1.27201e-82	0.262399	0.542	0.318	3.65589e-78
HGSNAT	1.18662e-82	0.261114	0.216	0.065	3.41047e-78
CTNNA2	2.05627e-33	0.260419	0.27	0.146	5.90993e-29
DDR1	2.87299e-63	0.259905	0.245	0.1	8.25725e-59
RPL10	2.08625e-60	0.259671	0.2	0.069	5.99609e-56
HLA-DMA	2.78525e-87	0.259424	0.123	0.009	8.0051e-83
CD55	8.02214e-72	0.258876	0.387	0.201	2.30564e-67
SIPA1L1	1.41968e-73	0.258742	0.549	0.331	4.0803e-69
CREG2	1.76291e-44	0.2583	0.131	0.035	5.06679e-40
SPARC	9.37617e-52	0.257312	0.132	0.031	2.6948e-47
FARP2	4.95077e-73	0.256104	0.351	0.173	1.4229e-68
ZIC1	4.96593e-65	0.255831	0.273	0.121	1.42726e-60
GPCPD1	5.98772e-90	0.255813	0.159	0.026	1.72093e-85
GPR155	3.57618e-37	0.255788	0.136	0.044	1.02783e-32
CAPN3	7.90977e-85	0.255632	0.456	0.245	2.27335e-80
RUNX1T1	3.15045e-32	0.253944	0.117	0.038	9.0547e-28
NAV3	5.09401e-28	0.253929	0.242	0.132	1.46407e-23
AC012178.1	6.13178e-69	0.253886	0.222	0.082	1.76233e-64
MOG	1.32709e-91	0.25351	0.631	0.392	3.81419e-87
TRPC1	6.37128e-63	0.253424	0.363	0.191	1.83117e-58
LINC01138	3.79042e-42	0.253186	0.179	0.071	1.08941e-37
SH3PXD2B	9.63234e-60	0.251022	0.358	0.193	2.76843e-55
SLC25A46	9.93644e-65	0.250252	0.263	0.11	2.85583e-60
WASHC3	3.53265e-65	0.250167	0.205	0.071	1.01532e-60
OTUD7A	1.51692e-63	-0.250967	0.719	0.694	4.35979e-59
RAB11FIP4	8.07889e-47	-0.25208	0.219	0.208	2.32195e-42
ARHGEF10	7.88179e-69	-0.253326	0.317	0.268	2.2653e-64
ZMYND8	5.54929e-58	-0.253816	0.369	0.343	1.59492e-53
ACAP3	3.97854e-35	-0.254261	0.185	0.183	1.14347e-30
STARD7	1.04281e-40	-0.254825	0.187	0.179	2.99714e-36
WARS2-AS1	6.32073e-33	-0.2569	0.126	0.127	1.81664e-28
ADGRL1	9.72326e-31	-0.256989	0.1	0.114	2.79456e-26
HSP90AB1	2.59098e-71	-0.257024	0.374	0.317	7.44673e-67
AC109927.1	6.1078e-26	-0.257474	0.19	0.195	1.75544e-21
NDRG1	1.63967e-78	-0.258128	0.513	0.478	4.71259e-74
ZSWIM6	8.82288e-47	-0.258155	0.743	0.749	2.53579e-42
HMGB1	2.38279e-64	-0.259108	0.406	0.359	6.84838e-60
DYNLL2	4.3356e-35	-0.260417	0.144	0.148	1.2461e-30
MSMO1	5.46969e-28	-0.261359	0.078	0.109	1.57204e-23
ST13	5.26774e-49	-0.261785	0.174	0.16	1.514e-44
POLR2F	8.50427e-58	-0.262199	0.562	0.541	2.44421e-53
PPM1K	1.98156e-52	-0.262851	0.221	0.205	5.6952e-48
ZNF483	6.25481e-50	-0.263022	0.272	0.269	1.7977e-45
FA2H	1.71256e-79	-0.263276	0.54	0.485	4.92208e-75
ACSS2	7.17935e-38	-0.263719	0.199	0.198	2.06342e-33
IKZF2	4.38509e-28	-0.265055	0.224	0.243	1.26032e-23
FANCC	9.12675e-42	-0.265996	0.2	0.188	2.62312e-37
NACC2	9.70311e-35	-0.267184	0.148	0.163	2.78877e-30
UTP23	6.0959e-44	-0.26725	0.159	0.146	1.75202e-39
BANP	1.53315e-45	-0.267363	0.151	0.141	4.40641e-41
LDLRAP1	9.28618e-41	-0.268357	0.138	0.14	2.66894e-36
LUC7L3	9.01656e-75	-0.268602	0.436	0.391	2.59145e-70
SH3PXD2A	6.79058e-61	-0.269017	0.238	0.216	1.95168e-56
MFAP3L	2.12932e-62	-0.269926	0.326	0.298	6.11987e-58
PLCL1	6.92341e-39	-0.270619	0.891	0.893	1.98986e-34
INPP5A	5.73326e-44	-0.271374	0.133	0.134	1.64779e-39
SRRM2	1.04787e-74	-0.271379	0.333	0.29	3.01169e-70
SLC6A8	8.50886e-33	-0.27227	0.153	0.172	2.44553e-28
DPYSL5	2.42203e-49	-0.273471	0.357	0.346	6.96116e-45
PPP2R2C	1.32791e-38	-0.273633	0.137	0.146	3.81655e-34
ATP11A	1.24279e-74	-0.274717	0.415	0.376	3.5719e-70
AKIRIN1	1.25877e-34	-0.277043	0.125	0.141	3.61783e-30
ZBTB8OS	6.85616e-59	-0.277183	0.232	0.215	1.97053e-54
MVB12B	9.70937e-73	-0.277561	0.553	0.516	2.79057e-68
SPATS2L	2.29773e-53	-0.279261	0.259	0.236	6.6039e-49
GPHN	2.36819e-66	-0.27935	0.639	0.609	6.80642e-62
ADGRB3	2.93418e-40	-0.279907	0.728	0.749	8.43313e-36
RNF144A	1.63497e-79	-0.280375	0.57	0.525	4.69906e-75
LHFPL6	1.67612e-27	-0.281506	0.161	0.159	4.81733e-23
EFHD1	8.771e-75	-0.282119	0.518	0.486	2.52087e-70
STMN1	6.8326e-55	-0.282774	0.227	0.213	1.96376e-50
NDUFAF6	1.13437e-57	-0.28475	0.261	0.235	3.26028e-53
JADE2	5.44028e-45	-0.284914	0.133	0.135	1.56359e-40
SKI	1.84394e-31	-0.286247	0.086	0.113	5.29968e-27
ARMH4	2.5802e-51	-0.28725	0.202	0.19	7.41576e-47
COX19	8.26408e-36	-0.288715	0.093	0.108	2.37518e-31
ZCCHC2	2.79414e-47	-0.288943	0.209	0.196	8.03064e-43
HIVEP3	6.059e-23	-0.289004	0.143	0.167	1.74142e-18
TECR	1.25132e-43	-0.28979	0.203	0.209	3.59642e-39
FBXO32	2.09499e-58	-0.290123	0.249	0.234	6.02122e-54
PEA15	5.30169e-44	-0.291729	0.151	0.163	1.52376e-39
TMEM189	3.51809e-45	-0.291899	0.131	0.141	1.01114e-40
MIRLET7BHG	2.93747e-55	-0.293285	0.279	0.273	8.44257e-51
SGMS1	1.39613e-61	-0.293488	0.627	0.633	4.0126e-57
SEMA4B	4.49725e-22	-0.293707	0.057	0.101	1.29255e-17
FAM106A	1.10556e-32	-0.294461	0.157	0.191	3.17749e-28
SUGT1	3.85736e-52	-0.294922	0.233	0.227	1.10864e-47
LINC00342	7.69695e-34	-0.295689	0.203	0.217	2.21218e-29
ZDHHC11B	3.31516e-28	-0.296045	0.082	0.117	9.5281e-24
LHPP	1.40656e-49	-0.300397	0.191	0.197	4.04261e-45
HSPA12A	3.12341e-43	-0.30073	0.188	0.19	8.97698e-39
AC016821.1	2.41985e-41	-0.300911	0.188	0.207	6.9549e-37
AC016597.1	7.63928e-67	-0.301951	0.332	0.324	2.19561e-62
NCOA7	2.30716e-79	-0.302976	0.612	0.592	6.631e-75
CRYBG3	1.70739e-37	-0.303599	0.174	0.199	4.90722e-33
PREX1	1.07242e-88	-0.303604	0.524	0.494	3.08224e-84
ELAVL3	1.60035e-71	-0.304798	0.418	0.394	4.59955e-67
AKAP9	2.01666e-61	-0.308671	0.348	0.33	5.79607e-57
TSC22D3	3.06139e-40	-0.308711	0.185	0.188	8.79875e-36
JAKMIP2	8.19326e-58	-0.309408	0.36	0.356	2.35482e-53
SORT1	2.25793e-55	-0.309883	0.727	0.748	6.48952e-51
PRPF4B	2.88527e-50	-0.310002	0.187	0.185	8.29254e-46
PDS5B	5.7078e-76	-0.310419	0.409	0.384	1.64048e-71
ANKRD12	3.19953e-64	-0.311157	0.565	0.554	9.19576e-60
FAM107B	1.1425e-81	-0.311219	0.634	0.636	3.28365e-77
EML1	3.35511e-27	-0.313318	0.088	0.126	9.64293e-23
HTRA1	3.92384e-81	-0.316382	0.412	0.402	1.12775e-76
SORL1	1.58662e-25	-0.318201	0.123	0.166	4.56011e-21
JAKMIP3	3.92338e-63	-0.320269	0.278	0.272	1.12762e-58
RANGAP1	6.98522e-39	-0.320474	0.158	0.185	2.00762e-34
ITPK1	3.99544e-68	-0.320617	0.301	0.276	1.14833e-63
LINC00609	6.60465e-43	-0.324709	0.478	0.506	1.89824e-38
AC245297.3	1.413e-68	-0.325372	0.458	0.44	4.06111e-64
ZNF365	7.93181e-49	-0.328258	0.335	0.34	2.27968e-44
ZNF358	3.57143e-39	-0.328533	0.105	0.132	1.02646e-34
MAPT	8.20522e-83	-0.328575	0.619	0.576	2.35826e-78
ADIPOR2	5.42244e-79	-0.328775	0.584	0.599	1.55846e-74
TMPRSS5	1.19933e-39	-0.332361	0.086	0.115	3.44699e-35
APOLD1	1.57752e-54	-0.33374	0.232	0.22	4.53396e-50
TOB2	7.38408e-48	-0.334728	0.198	0.225	2.12226e-43
PDK4	1.3845e-34	-0.335126	0.139	0.189	3.9792e-30
ARHGAP35	9.54461e-69	-0.335154	0.368	0.361	2.74322e-64
MPHOSPH8	2.1072e-58	-0.337683	0.227	0.223	6.05631e-54
PDE4DIP	1.24275e-66	-0.338733	0.324	0.312	3.57179e-62
ZCCHC24	3.59245e-77	-0.338963	0.44	0.439	1.03251e-72
KIF5C	7.97734e-71	-0.340204	0.394	0.392	2.29277e-66
SFMBT2	1.65581e-46	-0.341113	0.226	0.242	4.75895e-42
RASGRF2	1.46968e-30	-0.341819	0.257	0.322	4.22402e-26
SPOCK1	2.69405e-69	-0.342627	0.886	0.893	7.74298e-65
RASGRF1	5.46179e-27	-0.348275	0.083	0.134	1.56977e-22
PCDH9-AS2	1.61569e-49	-0.350672	0.104	0.129	4.64366e-45
NUFIP2	6.57895e-77	-0.352039	0.317	0.31	1.89086e-72
MIB1	1.34489e-77	-0.352857	0.333	0.315	3.86535e-73
ZHX2	3.95201e-77	-0.353606	0.457	0.453	1.13585e-72
EFR3B	4.65575e-36	-0.356594	0.106	0.144	1.33811e-31
PAPOLA	6.49266e-97	-0.357501	0.371	0.334	1.86605e-92
CLIP2	3.21248e-92	-0.357734	0.451	0.417	9.233e-88
INSR	8.02392e-76	-0.359928	0.424	0.426	2.30615e-71
MBOAT2	9.86132e-74	-0.361335	0.412	0.414	2.83424e-69
PPP4R2	7.34587e-70	-0.36165	0.331	0.346	2.11128e-65
MYRF	5.66112e-98	-0.364961	0.58	0.562	1.62706e-93
KIAA0930	3.03236e-90	-0.368931	0.401	0.375	8.71531e-86
LGR5	1.34237e-56	-0.372905	0.198	0.211	3.85811e-52
LINC00685	1.34357e-30	-0.375355	0.092	0.144	3.86157e-26
GIT1	2.01628e-44	-0.376066	0.142	0.184	5.795e-40
AF165147.1	1.79472e-60	-0.380085	0.279	0.292	5.1582e-56
SNCA	1.58685e-55	-0.380492	0.266	0.271	4.56076e-51
NORAD	2.77975e-58	-0.380863	0.206	0.225	7.98927e-54
SMOC1	4.97767e-33	-0.382793	0.117	0.16	1.43063e-28
SEM1	4.74275e-61	-0.385063	0.267	0.278	1.36311e-56
JUND	1.77672e-94	-0.385481	0.465	0.451	5.10648e-90
SAMHD1	3.85205e-28	-0.385832	0.044	0.104	1.10712e-23
ANAPC16	1.9229e-77	-0.386796	0.282	0.279	5.5266e-73
FDFT1	7.70964e-58	-0.387269	0.209	0.243	2.21583e-53
HIP1	3.32965e-78	-0.387794	0.652	0.663	9.56976e-74
AL139260.1	1.57277e-57	-0.388802	0.247	0.266	4.5203e-53
AL392086.3	1.00135e-24	-0.389817	0.1	0.155	2.87799e-20
SOX8	9.76641e-51	-0.395668	0.178	0.222	2.80696e-46
DST	1.357e-76	-0.396072	0.879	0.905	3.90015e-72
LINC00486	4.54471e-120	-0.396827	0.863	0.845	1.3062e-115
NFIX	8.7248e-87	-0.400585	0.462	0.471	2.5076e-82
MSI2	1.14963e-60	-0.401004	0.306	0.345	3.30416e-56
LINC00632	1.61603e-76	-0.407343	0.358	0.373	4.64463e-72
AC119674.1	9.56589e-30	-0.411842	0.115	0.161	2.74933e-25
HHATL	8.06001e-50	-0.411972	0.196	0.224	2.31653e-45
CORO2B	8.72054e-80	-0.415208	0.31	0.319	2.50637e-75
TBCD	3.35318e-74	-0.417326	0.265	0.274	9.63738e-70
FAM53B	2.94067e-101	-0.417538	0.429	0.417	8.45178e-97
GRB10	3.11064e-72	-0.418181	0.293	0.317	8.94028e-68
NDE1	1.07153e-94	-0.423223	0.32	0.334	3.0797e-90
AC245060.5	8.17778e-42	-0.425752	0.059	0.105	2.35038e-37
SLC22A23	1.21584e-94	-0.426812	0.495	0.531	3.49445e-90
LRRC7	1.2737e-59	-0.432333	0.492	0.561	3.66074e-55
HSPA4L	1.36833e-37	-0.433541	0.057	0.111	3.93273e-33
DNAJB2	8.77486e-80	-0.435859	0.314	0.34	2.52198e-75
PVT1	1.97875e-37	-0.450244	0.032	0.113	5.68713e-33
AC093865.1	3.4454e-36	-0.45263	0.147	0.205	9.90244e-32
LGR4	2.25874e-47	-0.453883	0.136	0.191	6.49183e-43
MRPS6	2.84234e-48	-0.458128	0.071	0.112	8.16918e-44
BOK	1.20687e-78	-0.463631	0.301	0.34	3.46866e-74
PIEZO2	3.74469e-70	-0.472318	0.521	0.606	1.07626e-65
STIP1	3.25693e-52	-0.474402	0.096	0.148	9.36074e-48
CHORDC1	8.83488e-70	-0.478035	0.198	0.231	2.53923e-65
PNISR	5.823e-108	-0.478505	0.452	0.463	1.67359e-103
FXR1	9.81668e-112	-0.484413	0.357	0.379	2.82141e-107
ZNF652	4.45966e-109	-0.48625	0.459	0.502	1.28175e-104
AC004083.1	3.51596e-41	-0.486442	0.079	0.13	1.01052e-36
KCNQ1OT1	8.03454e-78	-0.501721	0.287	0.325	2.30921e-73
HIBCH	3.48218e-112	-0.506276	0.44	0.443	1.00081e-107
TLE4	2.51973e-99	-0.51346	0.512	0.548	7.24196e-95
HSPH1	1.40526e-70	-0.527551	0.127	0.184	4.03885e-66
TAFA5	4.64393e-64	-0.532155	0.153	0.237	1.33471e-59
MT3	1.19287e-54	-0.532652	0.096	0.219	3.42842e-50
SLC39A11	1.26917e-115	-0.545599	0.633	0.708	3.64773e-111
LRRC1	6.92882e-129	-0.559337	0.451	0.516	1.99141e-124
MT-CO1	2.40354e-99	-0.579641	0.46	0.645	6.90801e-95
KNOP1	3.18758e-86	-0.585196	0.156	0.232	9.16142e-82
PRKX	6.57848e-67	-0.58629	0.031	0.155	1.89072e-62
NEAT1	2.02348e-133	-0.599874	0.833	0.909	5.81569e-129
DNAJB1	3.70817e-64	-0.603986	0.069	0.166	1.06576e-59
HSPB1	6.66715e-64	-0.606375	0.014	0.111	1.91621e-59
ZDHHC20	6.80909e-129	-0.607021	0.468	0.557	1.957e-124
ZBTB16	1.50116e-130	-0.612827	0.522	0.633	4.31449e-126
ANKRD18A	4.40814e-55	-0.61351	0.099	0.174	1.26694e-50
LINC00862	2.12762e-102	-0.642816	0.274	0.358	6.115e-98
CCDC144A	8.50913e-87	-0.654234	0.122	0.243	2.44561e-82
BCL2	3.7889e-75	-0.686214	0.223	0.383	1.08897e-70
PTGES3	3.90355e-107	-0.693184	0.247	0.328	1.12192e-102
AC008571.2	1.54874e-119	-0.694337	0.498	0.665	4.45124e-115
LRP2	4.08745e-116	-0.697435	0.345	0.542	1.17477e-111
CDKL1	4.65799e-112	-0.703261	0.264	0.369	1.33875e-107
HSP90AA1	2.09518e-178	-0.703986	0.595	0.666	6.02177e-174
DISC1FP1	1.74458e-50	-0.719203	0.032	0.113	5.01411e-46
HSPA1B	6.37752e-85	-0.727616	0.042	0.17	1.83296e-80
DHFR	3.87297e-84	-0.731111	0.094	0.24	1.11313e-79
HSPA1A	1.32528e-90	-0.748734	0.14	0.254	3.80899e-86
MT-ND5	2.22436e-99	-0.761563	0.159	0.347	6.39302e-95
GRID2	8.74345e-154	-0.793737	0.267	0.596	2.51295e-149
FKBP5	1.50898e-176	-0.855827	0.344	0.56	4.33695e-172
DHCR24	1.0125e-125	-0.864762	0.089	0.263	2.91003e-121
MT-ND4L	1.20216e-134	-0.940909	0.094	0.316	3.45513e-130
PDE1A	4.78962e-190	-1.01267	0.238	0.492	1.37658e-185
XIST	4.69241e-126	-1.04535	0	0.134	1.34865e-121
FP236383.3	8.69547e-250	-1.14776	0.675	0.819	2.49917e-245
MT-CO3	5.85864e-249	-1.26697	0.364	0.685	1.68383e-244
MT-ND4	4.75231e-265	-1.34102	0.416	0.694	1.36586e-260
MT-CO2	2.15493e-282	-1.3445	0.455	0.711	6.19347e-278
MT-ND1	1.85964e-234	-1.39049	0.26	0.549	5.34479e-230
MT-ND2	4.06252e-292	-1.44637	0.385	0.637	1.16761e-287
MT-CYB	1.02252e-285	-1.57434	0.257	0.585	2.93882e-281
MT-ATP6	8.45273e-307	-1.66267	0.248	0.63	2.4294e-302
MT-ND3	0	-1.76961	0.301	0.691	0

### Sheet: OPC
Gene	p_val	avg_logFC	pct.1	pct.2	p_val_adj
NRXN3	9.72538e-32	1.40836	0.545	0.245	2.79517e-27
TNC	6.75829e-27	1.38273	0.209	0.006	1.9424e-22
GAP43	5.76859e-28	1.35705	0.272	0.032	1.65795e-23
KCNH1	6.13733e-25	1.29774	0.243	0.032	1.76393e-20
PMP2	2.02248e-30	1.24673	0.387	0.091	5.81281e-26
AC124254.2	1.76068e-29	1.21984	0.496	0.189	5.06038e-25
ELL2	3.30035e-15	1.10171	0.331	0.142	9.48552e-11
RDH10	1.46881e-22	1.06506	0.166	0.003	4.2215e-18
TIMP3	4.61614e-13	1.0643	0.352	0.177	1.32672e-08
GLIS3	2.37498e-18	1.03658	0.245	0.056	6.82592e-14
CAMK2D	6.76784e-21	1.03624	0.623	0.389	1.94514e-16
CADPS	5.76166e-15	1.0102	0.577	0.407	1.65596e-10
SGCD	4.13148e-24	0.983631	0.828	0.664	1.18743e-19
TPST1	9.70914e-26	0.976793	0.493	0.189	2.7905e-21
ARHGEF3	1.45394e-17	0.938383	0.364	0.145	4.17878e-13
HAP1	2.09984e-18	0.869664	0.237	0.044	6.03514e-14
CNTNAP2	3.72581e-11	0.852025	0.515	0.357	1.07084e-06
LINC02821	7.55624e-12	0.803366	0.108	0.009	2.17174e-07
WSB1	1.95417e-24	0.777165	0.596	0.295	5.61649e-20
BCAT1	3.78377e-18	0.751285	0.339	0.109	1.08749e-13
TSHZ2	5.61404e-15	0.719614	0.234	0.059	1.61353e-10
2020-03-03	1.15629e-09	0.710398	0.142	0.035	3.3233e-05
IL1RAP	6.33508e-17	0.691827	0.534	0.286	1.82077e-12
RAB3IP	3.19589e-10	0.690775	0.687	0.555	9.1853e-06
GRIN2A	6.06814e-11	0.681134	0.14	0.024	1.74404e-06
GLDC	2.8191e-12	0.680283	0.303	0.118	8.10238e-08
PTPRZ1	2.2044e-70	0.680028	0.977	0.894	6.33567e-66
B2M	1.87856e-17	0.679194	0.307	0.088	5.39917e-13
SPRED1	1.59816e-13	0.670681	0.632	0.413	4.59327e-09
FABP5	1.15363e-18	0.669343	0.126	0	3.31564e-14
DPY19L1	1.94686e-12	0.656785	0.197	0.056	5.59547e-08
BEST3	2.34552e-13	0.649138	0.413	0.195	6.74127e-09
CIRBP	1.99062e-15	0.645045	0.313	0.106	5.72124e-11
ADAMTS9	1.06939e-08	0.636743	0.225	0.165	0.000307353
KALRN	2.96769e-11	0.636189	0.504	0.313	8.52945e-07
GALR1	4.89997e-09	0.632095	0.297	0.159	0.00014083
AHI1	3.78965e-14	0.631809	0.464	0.254	1.08918e-09
AC087473.1	3.92811e-10	0.63055	0.114	0.015	1.12898e-05
ARL4C	8.14628e-11	0.615962	0.129	0.021	2.34132e-06
AGBL4	6.49672e-11	0.613255	0.294	0.124	1.86722e-06
CNTN5	1.71781e-13	0.602979	0.183	0.035	4.93716e-09
NPTX2	1.15948e-10	0.600471	0.134	0.024	3.33247e-06
APOL2	2.73416e-10	0.598504	0.134	0.029	7.85824e-06
PCSK6	3.778e-09	0.592678	0.2	0.091	0.000108583
ANKRD10	9.94162e-14	0.587285	0.363	0.153	2.85732e-09
RBFOX1	2.31109e-14	0.578181	0.706	0.493	6.6423e-10
EHBP1	5.43943e-10	0.575508	0.619	0.448	1.56335e-05
SNED1	2.65745e-09	0.573414	0.114	0.021	7.63777e-05
SCN8A	2.27704e-11	0.565766	0.399	0.204	6.54444e-07
AC233296.1	3.84812e-07	0.544421	0.276	0.145	0.0110599
WARS	2.40179e-08	0.544341	0.107	0.021	0.000690298
CLIC4	1.24712e-06	0.534416	0.25	0.13	0.0358434
OXR1	1.16199e-09	0.527696	0.436	0.257	3.33967e-05
MAPKAP1	1.81862e-07	0.527619	0.369	0.224	0.00522691
NELL1	7.71057e-12	0.526979	0.446	0.239	2.21609e-07
LRFN5	2.36154e-09	0.522254	0.513	0.342	6.7873e-05
PARP14	1.00444e-08	0.521683	0.232	0.097	0.000288686
H3F3B	2.6268e-09	0.5174	0.235	0.091	7.54969e-05
STAT1	5.01971e-08	0.517294	0.177	0.062	0.00144271
NLRC5	1.01178e-12	0.513438	0.113	0.006	2.90796e-08
GPR155	6.85196e-10	0.512342	0.417	0.248	1.96932e-05
RETREG1	1.41854e-07	0.510706	0.177	0.074	0.00407702
PCLO	1.35787e-09	0.50979	0.296	0.139	3.90267e-05
MATN2	1.36197e-09	0.509042	0.415	0.233	3.91445e-05
BAALC	2.30289e-08	0.507564	0.528	0.36	0.000661875
TRIO	6.41604e-12	0.499925	0.808	0.696	1.84404e-07
BACH1	1.36895e-07	0.49616	0.291	0.15	0.00393451
GAPDH	3.28009e-11	0.488716	0.294	0.118	9.4273e-07
ATP1B2	1.02523e-12	0.48145	0.297	0.109	2.94661e-08
PDPN	5.56835e-07	0.478238	0.132	0.041	0.016004
AC079352.1	2.18773e-08	0.475235	0.182	0.062	0.000628775
DTNA	3.9386e-12	0.47415	0.701	0.528	1.13199e-07
VLDLR-AS1	4.9465e-08	0.464924	0.184	0.065	0.00142167
NTNG1	2.35598e-10	0.463444	0.692	0.537	6.77134e-06
ACTN2	5.69611e-07	0.462655	0.203	0.086	0.0163712
LRATD1	3.97517e-09	0.460319	0.143	0.035	0.00011425
TCAF2	4.65777e-10	0.449876	0.133	0.024	1.33869e-05
KCNT2	3.77336e-07	0.446547	0.498	0.342	0.010845
OSMR	4.57684e-11	0.443985	0.154	0.029	1.31543e-06
TRIM24	7.46615e-08	0.442482	0.337	0.186	0.00214585
ABHD2	1.18033e-09	0.441415	0.662	0.516	3.39237e-05
AC107223.1	3.09942e-07	0.439411	0.186	0.074	0.00890804
DDHD1	5.24595e-08	0.437733	0.274	0.136	0.00150774
PON2	2.39314e-09	0.431149	0.296	0.136	6.87811e-05
TRIM9	1.20508e-11	0.42977	0.825	0.696	3.46353e-07
ATG10	5.25119e-08	0.42878	0.279	0.136	0.00150925
SCN1A	3.16744e-11	0.428527	0.686	0.581	9.10353e-07
RBM25	1.7895e-08	0.426844	0.298	0.145	0.000514319
TRPM3	1.50873e-06	0.426591	0.211	0.097	0.0433624
NCOA1	9.87593e-08	0.424871	0.784	0.696	0.00283844
ASCC3	1.06081e-07	0.424324	0.431	0.28	0.00304888
VAV3	3.57023e-08	0.42195	0.115	0.024	0.00102612
SHISA9	3.53616e-07	0.419723	0.578	0.422	0.0101633
DNM1L	1.43649e-09	0.419168	0.315	0.147	4.12861e-05
ZNF708	2.8612e-07	0.417654	0.229	0.103	0.00822339
PSAP	4.77194e-10	0.414682	0.431	0.239	1.3715e-05
GOLGA8B	9.12797e-10	0.409967	0.194	0.059	2.62347e-05
CST3	4.35543e-09	0.405565	0.319	0.159	0.000125179
BCHE	1.48757e-06	0.404259	0.291	0.159	0.0427542
KDM7A	1.41269e-07	0.402924	0.158	0.053	0.00406022
APP	5.553e-09	0.400402	0.746	0.617	0.000159599
ITM2C	5.5245e-09	0.394431	0.239	0.094	0.00015878
FNDC3A	4.8597e-08	0.393611	0.499	0.327	0.00139673
ACTR3	1.13058e-07	0.392017	0.249	0.112	0.00324941
S100A16	3.12393e-07	0.391299	0.114	0.027	0.00897848
AC092691.1	7.86537e-09	0.389691	0.876	0.791	0.000226058
OSMR-AS1	4.78712e-07	0.387387	0.184	0.071	0.0137587
SEC61A1	7.24071e-07	0.386768	0.179	0.071	0.0208105
ACTG1	1.96078e-07	0.386331	0.264	0.127	0.00563548
SAMD4A	1.73207e-10	0.38588	0.733	0.602	4.97815e-06
EIF4A2	2.73059e-09	0.384358	0.216	0.077	7.848e-05
USP15	7.74708e-09	0.371119	0.312	0.15	0.000222659
MYEF2	1.25884e-06	0.369014	0.297	0.162	0.0361803
TNIK	5.69366e-07	0.367171	0.734	0.593	0.0163641
AC119673.2	3.87474e-09	0.365152	0.153	0.038	0.000111364
RPLP1	3.61048e-07	0.364787	0.144	0.044	0.0103769
GABRB2	6.5111e-12	0.363235	0.122	0.012	1.87135e-07
USO1	9.54903e-08	0.361591	0.226	0.1	0.00274449
KIAA1211L	3.89365e-07	0.358063	0.105	0.024	0.0111907
NOVA1	2.70955e-16	0.351398	0.918	0.82	7.78753e-12
GLUL	4.20426e-09	0.342847	0.197	0.065	0.000120835
SBF2	1.04366e-06	0.341779	0.572	0.419	0.0299958
NAMPT	9.60715e-08	0.335256	0.102	0.018	0.00276119
ABCA5	2.8522e-08	0.333986	0.271	0.124	0.000819752
GPC6	2.46148e-07	0.329455	0.579	0.416	0.00707454
GLMN	4.92445e-07	0.326192	0.162	0.056	0.0141534
EEF1A1	3.35946e-07	0.321523	0.182	0.068	0.00965544
CCND2	1.07659e-06	0.321281	0.245	0.121	0.0309422
ATRNL1	1.16556e-12	0.316428	0.902	0.85	3.34994e-08
LSAMP	9.96363e-13	0.313153	0.987	0.956	2.86365e-08
KLHL42	1.1284e-06	0.306176	0.237	0.112	0.0324314
FAM221A	1.54834e-06	0.306118	0.123	0.035	0.0445008
GRIK2	2.54723e-07	0.305097	0.842	0.767	0.00732099
SNAP25	8.30716e-08	0.300188	0.535	0.36	0.00238756
RPL10	7.03714e-09	0.291786	0.151	0.038	0.000202254
FP700111.1	7.1343e-07	0.281421	0.116	0.029	0.0205047
CMC2	9.58814e-08	0.276996	0.167	0.056	0.00275573
SPATA7	1.4505e-07	0.271476	0.212	0.088	0.00416887
LUZP2	7.46889e-08	0.268978	0.864	0.811	0.00214663
HNRNPR	3.19831e-07	0.265711	0.258	0.124	0.00919227
CDC16	7.84776e-07	0.262101	0.181	0.071	0.0225552
RAP1GAP	7.27771e-09	0.257275	0.129	0.027	0.000209169
ERBB4	3.86277e-11	-0.266875	0.891	0.923	1.1102e-06
KCNIP4	9.05773e-15	-0.280882	0.903	0.982	2.60328e-10
TCF4	1.45981e-08	-0.283802	0.791	0.847	0.000419564
ZBTB20	1.54753e-12	-0.2883	0.891	0.938	4.44775e-08
NRG3	3.75214e-08	-0.288568	0.838	0.867	0.0010784
CNTNAP5	1.36972e-06	-0.288946	0.704	0.791	0.0393671
MKNK2	7.02123e-07	-0.29925	0.039	0.115	0.0201797
NCAM2	1.11325e-12	-0.300112	0.903	0.941	3.19959e-08
NCAM1	5.80357e-12	-0.302092	0.784	0.873	1.668e-07
MYO7A	2.36033e-09	-0.306344	0.023	0.106	6.78383e-05
AKT3	8.34713e-11	-0.308998	0.698	0.77	2.39905e-06
APBB2	1.34062e-10	-0.314848	0.712	0.802	3.85307e-06
ARPP21	2.997e-07	-0.318151	0.611	0.726	0.00861369
ATOH8	1.53449e-06	-0.318594	0.065	0.147	0.0441029
SGIP1	3.98938e-09	-0.319258	0.627	0.705	0.000114659
CSMD1	4.06215e-25	-0.321946	0.982	0.985	1.1675e-20
TMEM161B-AS1	2.92139e-07	-0.322158	0.52	0.625	0.00839637
PCDH9	4.95285e-17	-0.327181	0.986	0.994	1.4235e-12
TMEM132C	3.15917e-08	-0.330608	0.705	0.829	0.000907976
SOX2-OT	1.18104e-06	-0.3321	0.632	0.743	0.0339444
ZMIZ1	5.4323e-07	-0.334235	0.344	0.466	0.015613
OXTR	3.24682e-07	-0.336488	0.038	0.106	0.00933168
FCHSD2	4.36046e-09	-0.337196	0.61	0.752	0.000125324
SYTL4	1.54099e-09	-0.339948	0.047	0.153	4.42896e-05
ZNF462	3.72556e-10	-0.342435	0.61	0.746	1.07076e-05
DAB1	1.39424e-10	-0.342868	0.745	0.829	4.00717e-06
NRXN1	1.36033e-18	-0.345528	0.96	0.971	3.90973e-14
PAPOLA	1.34693e-07	-0.34839	0.347	0.422	0.00387123
MEGF11	7.4572e-13	-0.348751	0.733	0.853	2.14327e-08
HSPA1B	2.78029e-11	-0.348983	0.028	0.124	7.99082e-07
BCAR1	1.60224e-07	-0.351182	0.09	0.201	0.00460501
QKI	6.53971e-16	-0.353129	0.877	0.932	1.87958e-11
GRIK1	4.69331e-09	-0.353796	0.69	0.814	0.00013489
BMT2	1.24213e-06	-0.357341	0.217	0.301	0.0357002
MAML2	4.95843e-11	-0.359531	0.756	0.853	1.4251e-06
MAF	1.48833e-07	-0.36104	0.107	0.215	0.00427761
CMIP	3.6247e-07	-0.363718	0.276	0.345	0.0104178
ZHX3	1.67448e-06	-0.365004	0.445	0.56	0.0481263
FIGN	1.28026e-08	-0.367497	0.484	0.59	0.000367958
TNR	2.63094e-27	-0.368891	0.95	0.991	7.56157e-23
HSPH1	2.54783e-07	-0.371456	0.114	0.201	0.0073227
TMEM272	3.13905e-10	-0.371843	0.052	0.153	9.02193e-06
LINC01322	5.23835e-08	-0.372518	0.508	0.631	0.00150556
APCDD1	2.7485e-08	-0.377637	0.245	0.366	0.000789945
KLRD1	1.07414e-08	-0.378489	0.061	0.168	0.000308719
C10orf90	6.83908e-10	-0.379218	0.466	0.64	1.96562e-05
PLD5	3.26118e-09	-0.38207	0.5	0.608	9.37296e-05
ZNF608	5.06198e-07	-0.382504	0.449	0.569	0.0145486
AC007262.2	3.73519e-07	-0.386192	0.088	0.174	0.0107353
FRMD4A	4.70699e-08	-0.389758	0.416	0.552	0.00135284
TFDP2	1.61964e-06	-0.3898	0.247	0.363	0.0465501
AC006994.2	6.89575e-11	-0.393775	0.055	0.174	1.98191e-06
HSPA1A	3.76269e-11	-0.394291	0.05	0.171	1.08144e-06
ANKRD55	9.52895e-07	-0.394345	0.118	0.165	0.0273872
TLN2	1.08612e-07	-0.394868	0.375	0.499	0.00312163
C2orf27A	4.02019e-09	-0.397858	0.396	0.534	0.000115544
CERS6	6.32711e-08	-0.39804	0.386	0.504	0.00181847
SLAIN1	1.17949e-09	-0.398172	0.504	0.643	3.38998e-05
GPR17	8.71954e-07	-0.399041	0.14	0.221	0.0250608
RNF130	2.74929e-09	-0.402941	0.436	0.563	7.90175e-05
LINC00632	1.74521e-07	-0.404405	0.339	0.413	0.00501591
GAB1	1.16584e-10	-0.404461	0.547	0.658	3.35073e-06
CD96	5.63269e-08	-0.405646	0.046	0.139	0.00161889
DHRSX	8.13477e-07	-0.406258	0.233	0.319	0.0233801
PEX5L	4.91992e-08	-0.4074	0.263	0.389	0.00141404
FXYD6	9.00993e-09	-0.411435	0.288	0.351	0.000258954
HSP90AA1	5.79866e-08	-0.413142	0.326	0.442	0.00166659
FGF12	1.15312e-13	-0.419065	0.763	0.897	3.31418e-09
SRGAP3	3.91315e-09	-0.419162	0.38	0.516	0.000112468
BCR	8.8407e-07	-0.425098	0.222	0.307	0.0254091
PHYHIPL	4.34986e-11	-0.426576	0.488	0.643	1.25019e-06
HSPA4	1.00829e-07	-0.427416	0.092	0.198	0.00289792
GLCCI1	1.91362e-08	-0.4276	0.465	0.602	0.000549993
FERMT1	3.496e-08	-0.429929	0.359	0.507	0.00100479
TSHZ1	4.07319e-09	-0.430088	0.284	0.369	0.000117068
FXR1	1.82908e-10	-0.431575	0.31	0.46	5.25697e-06
MIRLET7BHG	6.69152e-08	-0.432	0.153	0.257	0.00192321
MYT1L	5.54494e-08	-0.43319	0.292	0.398	0.00159367
ARHGEF10	8.24154e-09	-0.433191	0.224	0.348	0.00023687
CDH20	6.5747e-13	-0.434111	0.716	0.817	1.88963e-08
CMYA5	3.19046e-08	-0.43515	0.29	0.425	0.000916969
PTGES3	1.62355e-08	-0.437254	0.175	0.292	0.000466625
JAM3	3.7399e-08	-0.437819	0.214	0.316	0.00107489
WWP2	3.34587e-10	-0.439128	0.393	0.513	9.61636e-06
ADIPOR2	1.21152e-10	-0.439275	0.105	0.251	3.48202e-06
MT-CO1	7.00083e-09	-0.439635	0.467	0.619	0.000201211
HS3ST1	4.42722e-10	-0.440435	0.095	0.165	1.27243e-05
ABAT	9.18735e-09	-0.443832	0.288	0.398	0.000264054
FOXP1	3.02951e-10	-0.44626	0.43	0.549	8.7071e-06
LMCD1-AS1	3.19993e-09	-0.447623	0.4	0.534	9.19692e-05
OLIG1	9.23294e-08	-0.447764	0.414	0.555	0.00265364
ADAMTS9-AS2	8.20203e-08	-0.447969	0.3	0.413	0.00235735
PBX1	2.9779e-12	-0.450984	0.547	0.658	8.55879e-08
HSPA4L	3.46087e-08	-0.45104	0.146	0.227	0.000994689
ZNF365	1.47242e-09	-0.460757	0.267	0.404	4.23188e-05
VCAN	6.93056e-23	-0.461675	0.86	0.959	1.99191e-18
TSC22D3	1.2204e-08	-0.462631	0.131	0.224	0.000350756
RHBDL3	1.35991e-08	-0.462868	0.238	0.366	0.000390851
ZCCHC24	1.41219e-12	-0.464583	0.464	0.634	4.05878e-08
TNS3	2.59327e-09	-0.466905	0.311	0.445	7.45332e-05
UNC5C	5.48664e-09	-0.46881	0.458	0.572	0.000157691
PLEKHA6	7.37564e-11	-0.470457	0.201	0.342	2.11983e-06
SUGT1	6.64923e-09	-0.474826	0.188	0.316	0.000191106
SGMS1	2.46226e-15	-0.4753	0.541	0.693	7.07678e-11
LINC02283	6.21283e-08	-0.475678	0.11	0.201	0.00178563
CSGALNACT1	4.25643e-15	-0.477174	0.542	0.696	1.22334e-10
LIFR	3.57611e-13	-0.478183	0.409	0.525	1.02781e-08
MRPS6	1.87764e-12	-0.478468	0.194	0.363	5.39653e-08
MXI1	7.53606e-12	-0.481515	0.403	0.543	2.16594e-07
ABLIM1	8.78778e-09	-0.48295	0.208	0.316	0.00025257
HIP1R	1.17608e-12	-0.487099	0.333	0.475	3.38018e-08
DNAJB1	4.0791e-13	-0.487721	0.047	0.168	1.17238e-08
BMERB1	1.13752e-10	-0.489742	0.411	0.534	3.26933e-06
CHL1-AS2	1.08275e-10	-0.494895	0.103	0.215	3.11192e-06
SOX8	1.20248e-08	-0.49627	0.226	0.333	0.000345606
KCNQ2	2.32713e-10	-0.497709	0.18	0.33	6.68841e-06
LDLRAD4	2.65065e-12	-0.498266	0.367	0.496	7.61824e-08
PLAAT1	1.15557e-12	-0.50319	0.151	0.322	3.32123e-08
LINC00862	7.76318e-13	-0.504896	0.092	0.224	2.23121e-08
RAB31	9.0536e-15	-0.511199	0.477	0.652	2.6021e-10
AP001977.1	9.17192e-12	-0.51571	0.038	0.15	2.6361e-07
LINC02058	1.94549e-10	-0.517631	0.075	0.189	5.59152e-06
AC007563.2	1.23917e-07	-0.51829	0.102	0.198	0.0035615
MEG3	5.13489e-18	-0.521101	0.639	0.817	1.47582e-13
RNF144A	3.76946e-13	-0.522156	0.372	0.525	1.08338e-08
AC114971.1	2.43026e-09	-0.528399	0.172	0.301	6.98481e-05
INSR	1.33469e-11	-0.52859	0.302	0.442	3.83602e-07
SEZ6L	1.09716e-19	-0.53048	0.635	0.814	3.15335e-15
ZSWIM6	2.3562e-29	-0.531223	0.755	0.873	6.77194e-25
OSBPL1A	7.66688e-14	-0.531562	0.291	0.457	2.20354e-09
PDZD2	1.40224e-31	-0.53271	0.791	0.95	4.03018e-27
RORA	1.50532e-35	-0.533535	0.868	0.935	4.32643e-31
KIZ	2.50784e-16	-0.54318	0.411	0.56	7.20777e-12
LINC00511	7.5011e-26	-0.544175	0.691	0.864	2.15589e-21
DSCAM	1.00656e-51	-0.54435	0.965	0.994	2.89294e-47
ADARB2	2.4346e-28	-0.548205	0.724	0.897	6.99727e-24
AC008050.1	3.65116e-09	-0.549526	0.084	0.183	0.000104938
TSBP1-AS1	8.59995e-09	-0.549996	0.197	0.324	0.000247171
LRRN1	4.76854e-17	-0.551134	0.453	0.608	1.37052e-12
DPH6-DT	2.13127e-11	-0.557444	0.223	0.375	6.12549e-07
MAPT-AS1	3.57476e-13	-0.562748	0.072	0.209	1.02742e-08
ZBTB16	2.93937e-18	-0.563407	0.471	0.661	8.44804e-14
GRIA4	2.0066e-18	-0.564399	0.562	0.764	5.76716e-14
DHFR	1.55697e-11	-0.567053	0.112	0.265	4.47488e-07
FKBP5	1.61842e-14	-0.567147	0.359	0.543	4.6515e-10
RFTN2	1.46339e-16	-0.572466	0.373	0.572	4.20593e-12
MGLL	6.35138e-12	-0.573671	0.221	0.348	1.82545e-07
TAFA5	1.97997e-14	-0.576495	0.246	0.431	5.69062e-10
KIAA1217	5.06035e-19	-0.578394	0.513	0.699	1.45439e-14
OPHN1	5.86683e-29	-0.589194	0.675	0.844	1.68618e-24
HIBCH	1.2017e-20	-0.591908	0.408	0.54	3.45381e-16
MEF2C-AS1	7.36292e-12	-0.595939	0.267	0.442	2.11618e-07
AJAP1	1.69323e-18	-0.596783	0.072	0.245	4.86651e-14
HDAC4	4.00529e-20	-0.599548	0.419	0.628	1.15116e-15
HSPB1	3.72393e-18	-0.605977	0.07	0.257	1.0703e-13
FLRT2	1.65535e-20	-0.610601	0.444	0.631	4.75764e-16
HIF3A	1.63351e-24	-0.618475	0.465	0.729	4.69488e-20
SEM1	4.33224e-17	-0.62143	0.303	0.478	1.24513e-12
ST6GAL2	8.80385e-16	-0.623902	0.219	0.404	2.53031e-11
MT-ND4L	2.22361e-17	-0.625058	0.14	0.351	6.39087e-13
KAZN	1.26578e-37	-0.633483	0.839	0.95	3.63799e-33
AFAP1L2	1.53483e-17	-0.636327	0.278	0.481	4.41125e-13
KCNQ3	4.01915e-16	-0.643413	0.287	0.451	1.15514e-11
MT-ND5	2.69953e-15	-0.64383	0.206	0.395	7.75873e-11
ITGA8	2.01005e-17	-0.645051	0.301	0.522	5.77709e-13
ZFPM2	2.48548e-36	-0.648839	0.75	0.897	7.14351e-32
AL110292.1	1.5076e-10	-0.660016	0.206	0.316	4.33299e-06
SGK1	3.01046e-33	-0.698598	0.559	0.799	8.65237e-29
FP236383.3	1.71903e-20	-0.709757	0.704	0.855	4.94066e-16
AC009975.1	8.24459e-13	-0.713437	0.099	0.251	2.36958e-08
PHACTR3	3.55868e-32	-0.717955	0.519	0.708	1.0228e-27
DSCAML1	1.92362e-33	-0.722124	0.575	0.77	5.52868e-29
CNTN3	1.78833e-23	-0.733064	0.39	0.59	5.13983e-19
MAPT	1.86769e-29	-0.738007	0.396	0.614	5.36792e-25
RXRA	1.89574e-21	-0.741528	0.18	0.401	5.44856e-17
CALN1	2.06621e-19	-0.741735	0.118	0.313	5.93851e-15
SMOC1	1.17132e-40	-0.748224	0.572	0.864	3.36648e-36
LINC01117	3.48105e-19	-0.752432	0.062	0.227	1.00049e-14
ESRRG	1.58748e-25	-0.754845	0.449	0.667	4.56258e-21
HMGB1	1.6376e-27	-0.755581	0.381	0.563	4.70664e-23
CD82	2.34211e-13	-0.760107	0.169	0.277	6.73145e-09
EGFR	8.14358e-25	-0.760869	0.347	0.566	2.34055e-20
DISC1FP1	3.67641e-19	-0.802133	0.047	0.201	1.05664e-14
ZHX2	1.92119e-37	-0.808405	0.484	0.752	5.52168e-33
DOCK5	1.10369e-30	-0.835224	0.296	0.581	3.17213e-26
CHST9	5.9698e-29	-0.842935	0.286	0.537	1.71578e-24
SAMHD1	6.11287e-26	-0.855655	0.162	0.386	1.7569e-21
PARD3	5.36602e-53	-0.859487	0.653	0.858	1.54225e-48
MT-CO2	9.85755e-42	-0.996713	0.597	0.841	2.83316e-37
MT-CO3	4.61249e-33	-1.02925	0.483	0.711	1.32568e-28
MT-ND2	2.33581e-37	-1.10568	0.282	0.593	6.71336e-33
MT-ND1	1.11631e-42	-1.20012	0.199	0.543	3.20837e-38
MT-ATP6	5.53016e-49	-1.24566	0.386	0.714	1.58942e-44
MT-ND4	9.53401e-60	-1.30959	0.527	0.785	2.74017e-55
MT-ND3	5.32611e-50	-1.33599	0.378	0.708	1.53078e-45
MT-CYB	1.84166e-57	-1.35664	0.348	0.667	5.29311e-53

### Sheet: Excitatory neuron
Gene	p_val	avg_logFC	pct.1	pct.2	p_val_adj
NLGN4Y	5.98179e-133	0.597303	0.722	0.392	1.71923e-128
TTTY14	3.19779e-153	0.592727	0.779	0.418	9.19075e-149
USP9Y	2.83113e-125	0.54091	0.748	0.422	8.13695e-121
AC107223.1	4.35674e-62	0.537478	0.698	0.603	1.25217e-57
AL157944.1	1.21373e-46	0.488834	0.491	0.371	3.48838e-42
FAM27C	7.01857e-74	0.483851	0.576	0.443	2.01721e-69
TARBP1	1.59295e-72	0.474258	0.626	0.485	4.5783e-68
FAM66D	1.21703e-82	0.469481	0.608	0.464	3.49786e-78
SHISA9	8.54829e-84	0.462633	0.817	0.724	2.45686e-79
AC024901.1	4.65563e-55	0.457973	0.518	0.39	1.33807e-50
AC011287.1	1.76017e-46	0.453167	0.647	0.526	5.05891e-42
JAK1	4.11548e-74	0.432353	0.641	0.559	1.18283e-69
RPL37A	1.45835e-56	0.427724	0.537	0.39	4.19144e-52
MIAT	1.1219e-75	0.424342	0.68	0.582	3.22446e-71
AC034268.2	9.96384e-35	0.423652	0.471	0.324	2.86371e-30
FTX	9.61338e-127	0.419424	0.936	0.836	2.76298e-122
CASC15	4.16042e-20	0.408763	0.494	0.394	1.19575e-15
UTY	9.95898e-67	0.400819	0.616	0.371	2.86231e-62
RIT2	4.95633e-27	0.399063	0.402	0.315	1.4245e-22
AC025159.1	3.95915e-41	0.398001	0.488	0.394	1.1379e-36
FRMD4A	2.63688e-132	0.395033	0.939	0.827	7.57865e-128
LINC01250	4.80978e-44	0.385568	0.725	0.667	1.38238e-39
PRKN	6.54956e-61	0.382077	0.745	0.661	1.88241e-56
MIR2052HG	1.80858e-36	0.381169	0.483	0.419	5.19805e-32
U91319.1	7.5075e-40	0.372323	0.389	0.275	2.15773e-35
AC092691.1	3.09953e-46	0.366302	0.822	0.725	8.90837e-42
DPYD	1.8624e-54	0.36607	0.795	0.706	5.35272e-50
TSBP1-AS1	1.33873e-35	0.363092	0.322	0.201	3.84764e-31
TSHZ2	2.51481e-14	0.361999	0.403	0.306	7.22782e-10
AC007563.2	4.5255e-39	0.361259	0.586	0.51	1.30067e-34
TMEM108	4.61749e-40	0.351772	0.728	0.662	1.32711e-35
PDE1A	5.72092e-49	0.349015	0.837	0.722	1.64425e-44
ANKRD30BL	1.33941e-44	0.348828	0.691	0.643	3.84959e-40
AC079781.5	1.18082e-53	0.343504	0.671	0.618	3.39379e-49
RPL32	6.71681e-42	0.339885	0.329	0.176	1.93048e-37
AC239809.3	4.48445e-36	0.338951	0.588	0.537	1.28888e-31
AL024495.1	2.93977e-39	0.33701	0.323	0.22	8.4492e-35
AC108519.1	1.52075e-36	0.336597	0.537	0.473	4.37079e-32
AC068587.4	7.52276e-35	0.336095	0.644	0.613	2.16212e-30
LINC01378	7.87522e-29	0.333115	0.606	0.519	2.26342e-24
AL358944.1	2.62283e-47	0.33159	0.14	0.03	7.53828e-43
KSR2	4.95728e-60	0.329613	0.809	0.761	1.42477e-55
NRG1	7.95145e-21	0.32932	0.655	0.532	2.28533e-16
AC124852.1	3.44952e-33	0.323915	0.505	0.427	9.91428e-29
FAM85B	9.04713e-42	0.316779	0.538	0.462	2.60024e-37
KAZN	1.82566e-38	0.31393	0.857	0.766	5.24712e-34
DANT2	1.13146e-47	0.313478	0.822	0.768	3.25193e-43
B4GALNT3	1.8856e-33	0.313219	0.338	0.222	5.41941e-29
RPL26	2.10867e-39	0.312071	0.174	0.065	6.06054e-35
CYP1B1-AS1	7.84021e-23	0.307995	0.315	0.269	2.25336e-18
ZNF721	7.97205e-47	0.307244	0.601	0.561	2.29125e-42
AL096794.1	4.20843e-33	0.306513	0.315	0.197	1.20954e-28
WSB1	8.14727e-30	0.304528	0.447	0.369	2.34161e-25
AC013287.1	8.83453e-21	0.302614	0.674	0.591	2.53913e-16
TTLL5	1.17596e-35	0.30118	0.514	0.464	3.37984e-31
CCPG1	7.54531e-40	0.299841	0.634	0.6	2.1686e-35
HIVEP3	4.96932e-37	0.299539	0.672	0.606	1.42823e-32
SLIT3	2.59196e-26	0.29573	0.524	0.476	7.44956e-22
AL008633.1	2.61153e-31	0.294172	0.823	0.742	7.50579e-27
TAPT1-AS1	2.89326e-30	0.292159	0.461	0.398	8.31553e-26
LINC02389	2.45987e-26	0.291714	0.429	0.356	7.06992e-22
SSH2	3.85906e-40	0.290001	0.743	0.707	1.10913e-35
AC011474.1	1.4106e-31	0.28991	0.255	0.157	4.0542e-27
SH3GL3	5.48173e-36	0.289576	0.732	0.697	1.5755e-31
MTERF1	1.531e-30	0.289111	0.385	0.324	4.40025e-26
FARS2	2.05034e-40	0.28911	0.707	0.682	5.89288e-36
SCFD2	2.13865e-29	0.288842	0.492	0.429	6.14669e-25
GRM1	7.19976e-32	0.288036	0.685	0.596	2.06928e-27
AC011995.2	1.12539e-28	0.286713	0.431	0.354	3.23449e-24
AEBP2	3.75933e-45	0.285384	0.788	0.762	1.08047e-40
ABHD18	5.5604e-34	0.285357	0.464	0.407	1.59811e-29
CACNA1E	1.15387e-34	0.284992	0.74	0.704	3.31633e-30
DAB1	1.57517e-21	0.284918	0.737	0.697	4.5272e-17
ANKRD30B	8.11163e-33	0.284411	0.234	0.134	2.33136e-28
LRRC2	1.3976e-36	0.284103	0.225	0.109	4.01684e-32
PVT1	5.36649e-28	0.283815	0.605	0.557	1.54238e-23
AC006504.5	6.49765e-36	0.283167	0.453	0.427	1.86749e-31
RUNX1T1	2.21301e-42	0.282609	0.666	0.617	6.36042e-38
RPL19	9.17333e-33	0.282594	0.237	0.116	2.63651e-28
RPL34	5.70476e-32	0.282064	0.27	0.143	1.63961e-27
C20orf194	9.44324e-38	0.282054	0.678	0.642	2.71408e-33
CA10	3.16069e-26	0.281738	0.559	0.546	9.08413e-22
RABGAP1L	1.38626e-54	0.280772	0.844	0.817	3.98425e-50
TNRC6A	7.88348e-39	0.28036	0.864	0.807	2.26579e-34
AC008269.1	2.71984e-34	0.277027	0.603	0.568	7.81711e-30
ASIC2	6.25922e-27	0.275587	0.837	0.773	1.79896e-22
RFLNA	1.46012e-24	0.2748	0.322	0.237	4.19652e-20
LARGE1	4.71606e-35	0.272887	0.81	0.78	1.35544e-30
AC090578.1	3.73796e-19	0.27282	0.591	0.541	1.07433e-14
TMEM14B	3.36921e-42	0.271915	0.665	0.643	9.68345e-38
SGCD	3.32308e-18	0.271645	0.578	0.518	9.55088e-14
LRRTM4	3.59005e-62	0.27147	0.956	0.836	1.03182e-57
STX18-AS1	1.18414e-26	0.271021	0.44	0.365	3.40332e-22
HYDIN	7.54347e-32	0.27071	0.584	0.544	2.16807e-27
ALCAM	7.87304e-15	0.27001	0.37	0.352	2.26279e-10
OPHN1	1.68166e-28	0.269314	0.501	0.443	4.83325e-24
ABCA5	2.17139e-35	0.269288	0.626	0.594	6.24079e-31
ATXN7L1	1.14218e-32	0.269091	0.567	0.519	3.28274e-28
OPCML	7.9985e-53	0.268591	0.953	0.867	2.29885e-48
LRRC28	1.61084e-30	0.268361	0.604	0.565	4.62971e-26
DIRC3	1.31969e-23	0.267466	0.518	0.469	3.79291e-19
KIAA1328	2.94412e-25	0.267434	0.5	0.463	8.46169e-21
SLC13A3	5.16572e-30	0.266104	0.34	0.248	1.48468e-25
UPP2	1.3257e-23	0.264932	0.486	0.426	3.81019e-19
ZBTB8OS	1.95702e-31	0.263772	0.492	0.44	5.62468e-27
RYR3	1.91231e-20	0.263328	0.297	0.185	5.49618e-16
CPLANE1	7.48727e-29	0.263317	0.588	0.556	2.15192e-24
SCFD1	4.46673e-33	0.261211	0.502	0.472	1.28378e-28
GMDS-DT	2.89381e-20	0.258472	0.38	0.299	8.31711e-16
COMMD1	9.93187e-30	0.258141	0.538	0.503	2.85452e-25
NEK10	5.76015e-23	0.257572	0.454	0.411	1.65553e-18
CCDC102B	5.11896e-21	0.257203	0.357	0.296	1.47124e-16
RPS27	3.09674e-24	0.257115	0.22	0.121	8.90033e-20
SPIDR	4.37385e-28	0.256647	0.781	0.743	1.25709e-23
RPL35	1.70272e-26	0.255525	0.271	0.152	4.89378e-22
RPS27A	1.7987e-26	0.254855	0.177	0.08	5.16965e-22
AKAP8L	2.95572e-28	0.254782	0.537	0.492	8.49502e-24
CADPS	1.9403e-28	0.254407	0.827	0.788	5.57661e-24
AC023480.1	9.40509e-22	0.254238	0.242	0.172	2.70312e-17
TTTY10	1.57717e-26	0.253601	0.294	0.18	4.53294e-22
CNGB1	1.36666e-29	0.253	0.177	0.086	3.92792e-25
ATG7	6.43557e-32	0.2529	0.664	0.655	1.84965e-27
KIF9-AS1	6.28219e-34	0.251634	0.494	0.475	1.80556e-29
TMEM132D	2.67988e-19	0.250847	0.807	0.743	7.70225e-15
EGR3	4.67287e-25	-0.250006	0.118	0.231	1.34303e-20
HIBCH	9.85309e-26	-0.250026	0.412	0.535	2.83188e-21
HPCA	1.43747e-16	-0.250384	0.254	0.365	4.13144e-12
SGTB	4.66587e-13	-0.250448	0.269	0.368	1.34102e-08
TMEM130	2.58543e-08	-0.250747	0.418	0.499	0.00074308
AP002518.2	2.74817e-80	-0.251322	0.015	0.143	7.89851e-76
OSBPL1A	1.39385e-26	-0.251765	0.613	0.732	4.00605e-22
STX1B	8.6462e-07	-0.252012	0.355	0.422	0.02485
CCN1	1.69622e-71	-0.252088	0.009	0.112	4.87512e-67
FAM131B	1.31829e-14	-0.252647	0.146	0.227	3.78888e-10
SUN2	3.53968e-33	-0.253669	0.137	0.277	1.01734e-28
SLC38A2	8.3193e-21	-0.254514	0.282	0.413	2.39105e-16
PSIP1	2.43672e-32	-0.254961	0.447	0.62	7.00337e-28
PRDM8	1.00555e-15	-0.255361	0.157	0.245	2.89004e-11
KLHL2	5.2548e-24	-0.256266	0.555	0.689	1.51028e-19
ANXA6	1.35833e-14	-0.25634	0.26	0.363	3.90396e-10
TERF2IP	3.50187e-24	-0.256758	0.526	0.674	1.00647e-19
VAMP1	6.99277e-15	-0.256862	0.079	0.137	2.00979e-10
SLC38A1	7.7743e-30	-0.25702	0.37	0.532	2.23441e-25
MFGE8	3.78577e-31	-0.257677	0.04	0.124	1.08807e-26
RHEB	1.51158e-15	-0.257888	0.324	0.424	4.34442e-11
TCEAL2	9.86429e-20	-0.258211	0.143	0.243	2.8351e-15
C1orf115	1.57926e-19	-0.258557	0.249	0.373	4.53896e-15
LDHA	2.55578e-16	-0.258636	0.106	0.176	7.34556e-12
PAM	1.13133e-29	-0.259678	0.574	0.71	3.25155e-25
RHOB	1.36414e-35	-0.26005	0.11	0.243	3.92069e-31
RAC1	5.65298e-08	-0.260107	0.399	0.474	0.00162472
FBXO32	2.08984e-26	-0.26026	0.39	0.541	6.0064e-22
OLFM1	8.78528e-15	-0.260388	0.668	0.774	2.52498e-10
UQCR11	9.67191e-20	-0.261287	0.094	0.176	2.7798e-15
EPDR1	4.77122e-08	-0.261396	0.184	0.21	0.0013713
SNPH	3.42616e-25	-0.261938	0.24	0.379	9.84713e-21
PEA15	7.57959e-12	-0.262461	0.395	0.494	2.17845e-07
OGFRL1	2.57413e-20	-0.262807	0.297	0.427	7.3983e-16
RNF208	2.68444e-21	-0.26283	0.238	0.364	7.71536e-17
UHMK1	9.43109e-11	-0.26313	0.254	0.341	2.71059e-06
NSF	2.07733e-19	-0.263169	0.747	0.843	5.97047e-15
PINK1	2.53124e-17	-0.263421	0.138	0.229	7.27504e-13
EIF4G2	6.85998e-12	-0.26365	0.248	0.339	1.97163e-07
SYNPO	1.169e-24	-0.263803	0.327	0.474	3.35982e-20
SKP1	3.35873e-08	-0.263975	0.398	0.48	0.000965332
FBXL16	1.97523e-11	-0.26419	0.212	0.295	5.67701e-07
WSB2	1.19598e-14	-0.264485	0.258	0.359	3.43737e-10
NMT1	1.61356e-22	-0.26463	0.28	0.415	4.63753e-18
ARL2	1.20849e-25	-0.264895	0.118	0.227	3.47332e-21
CAMK2N2	4.38869e-20	-0.26493	0.039	0.101	1.26135e-15
CHGA	1.98432e-12	-0.265008	0.368	0.469	5.70313e-08
ATP6V0D1	5.89033e-17	-0.265408	0.216	0.324	1.69294e-12
CPEB4	1.09813e-29	-0.265484	0.687	0.805	3.15614e-25
ATP6AP1	9.46168e-10	-0.265828	0.229	0.3	2.71938e-05
C5orf24	6.42376e-21	-0.26703	0.221	0.34	1.84625e-16
RTL8C	3.1231e-09	-0.267196	0.28	0.354	8.9761e-05
PAFAH1B2	9.24219e-20	-0.267335	0.3	0.429	2.6563e-15
FP236383.3	7.30944e-48	-0.267446	0.682	0.863	2.10081e-43
NUDT3	3.07064e-18	-0.267655	0.364	0.492	8.82532e-14
INPP5A	2.21483e-40	-0.268229	0.258	0.441	6.36565e-36
WBP2	1.07147e-22	-0.268496	0.284	0.422	3.07951e-18
OAZ1	9.11977e-09	-0.269347	0.357	0.436	0.000262111
NDUFA3	4.97366e-29	-0.269583	0.105	0.222	1.42948e-24
APBB1	6.64457e-24	-0.269731	0.309	0.453	1.90971e-19
FTL	1.91156e-15	-0.269796	0.293	0.404	5.494e-11
PRKAR1A	1.1186e-13	-0.270083	0.362	0.468	3.21496e-09
PNMA8A	1.53763e-12	-0.270346	0.196	0.282	4.41931e-08
ATP5MC3	4.18096e-28	-0.27063	0.102	0.216	1.20165e-23
RASGRF1	8.94151e-37	-0.270904	0.316	0.497	2.56988e-32
EIF5A	6.66104e-22	-0.271139	0.113	0.211	1.91445e-17
RAB11B	9.5435e-16	-0.271409	0.201	0.301	2.7429e-11
ATP5F1A	2.20917e-15	-0.271841	0.209	0.304	6.34939e-11
EIF1B	1.60875e-10	-0.271963	0.192	0.259	4.62371e-06
DDX3X	8.91508e-31	-0.272669	0.218	0.37	2.56228e-26
GNB1	1.20851e-18	-0.272696	0.594	0.72	3.47339e-14
SERINC1	3.32308e-17	-0.272788	0.582	0.703	9.55088e-13
SCAMP5	6.20804e-18	-0.272807	0.521	0.647	1.78425e-13
TMTC1	6.73528e-24	-0.273066	0.471	0.603	1.93579e-19
AP001977.1	1.15373e-26	-0.273735	0.141	0.228	3.31594e-22
NGRN	5.89961e-21	-0.273784	0.353	0.491	1.69561e-16
PTPA	5.19567e-15	-0.273986	0.292	0.403	1.49329e-10
CADPS2	1.08269e-30	-0.274074	0.748	0.806	3.11177e-26
FKBP1A	3.95705e-21	-0.274142	0.371	0.509	1.13729e-16
PTOV1	1.06345e-41	-0.274779	0.237	0.421	3.05647e-37
ELOB	2.05544e-18	-0.274919	0.121	0.203	5.90755e-14
RANGAP1	9.48324e-33	-0.275178	0.319	0.49	2.72558e-28
CAMK2B	1.05882e-32	-0.275267	0.673	0.823	3.04316e-28
SOD2	1.07483e-10	-0.275363	0.329	0.414	3.08916e-06
CACNB1	1.06347e-18	-0.275462	0.19	0.29	3.05652e-14
DMTN	1.42509e-24	-0.275592	0.45	0.602	4.09584e-20
PGK1	6.72307e-30	-0.275804	0.238	0.391	1.93228e-25
TUBB2A	3.30198e-07	-0.276612	0.222	0.262	0.00949023
COX6A1	8.396e-20	-0.277027	0.085	0.165	2.41309e-15
LMO4	1.86007e-20	-0.277644	0.692	0.811	5.34604e-16
FEM1B	8.42032e-23	-0.277746	0.308	0.448	2.42008e-18
RNF220	2.99912e-18	-0.278321	0.162	0.266	8.61976e-14
SLC6A17	9.6014e-22	-0.278371	0.366	0.501	2.75954e-17
PNMA1	6.73895e-13	-0.279191	0.167	0.242	1.93684e-08
ATP6V1E1	3.85741e-11	-0.279533	0.302	0.386	1.10866e-06
PPP2CA	5.37315e-24	-0.280156	0.316	0.459	1.5443e-19
LINC00326	2.1641e-24	-0.280396	0.127	0.238	6.21983e-20
FAM217B	1.9831e-17	-0.280522	0.306	0.425	5.69963e-13
CHCHD10	8.16329e-25	-0.28059	0.139	0.252	2.34621e-20
PNMA2	5.20684e-12	-0.28109	0.463	0.568	1.4965e-07
PJA2	5.6831e-23	-0.281108	0.612	0.748	1.63338e-18
ZNF365	6.02119e-25	-0.282351	0.477	0.618	1.73055e-20
RAPGEF5	2.03019e-49	-0.282897	0.816	0.861	5.83496e-45
CHGB	1.81717e-27	-0.283619	0.101	0.207	5.22272e-23
RASD1	6.22044e-24	-0.284227	0.222	0.351	1.78782e-19
MAPK8IP3	1.16218e-31	-0.284653	0.472	0.641	3.34021e-27
STMN4	1.29383e-30	-0.284671	0.238	0.393	3.7186e-26
CLVS2	1.42138e-42	-0.285413	0.471	0.669	4.08519e-38
NDUFA4	1.20192e-24	-0.285673	0.167	0.287	3.45443e-20
SORT1	3.92886e-29	-0.285951	0.575	0.727	1.12919e-24
CNTNAP1	4.92773e-28	-0.286009	0.26	0.41	1.41628e-23
ZNF483	6.15979e-27	-0.286088	0.585	0.734	1.77038e-22
GHITM	1.0862e-15	-0.287675	0.23	0.331	3.12184e-11
MARF1	5.65558e-24	-0.288121	0.196	0.322	1.62547e-19
PREPL	1.44117e-24	-0.288141	0.752	0.873	4.14208e-20
ARHGDIG	1.57075e-10	-0.288436	0.249	0.313	4.51449e-06
IGSF9B	1.03784e-25	-0.28852	0.337	0.468	2.98286e-21
RAP2A	4.61311e-28	-0.289493	0.373	0.531	1.32585e-23
OIP5-AS1	6.24897e-24	-0.291268	0.489	0.638	1.79602e-19
SV2A	2.72555e-11	-0.292163	0.479	0.578	7.83351e-07
NUCKS1	2.50201e-27	-0.293863	0.597	0.748	7.19104e-23
RAB11A	2.64446e-36	-0.294491	0.297	0.472	7.60046e-32
MTPN	6.80945e-19	-0.294839	0.401	0.531	1.9571e-14
ADCY1	1.82149e-27	-0.294948	0.545	0.682	5.23514e-23
BCL11B	4.42319e-32	-0.295006	0.093	0.208	1.27127e-27
NEAT1	2.93595e-12	-0.295197	0.113	0.185	8.4382e-08
INPP5F	1.46703e-16	-0.295281	0.426	0.544	4.21638e-12
NAT8L	1.13142e-14	-0.295594	0.285	0.392	3.25181e-10
SARAF	1.84334e-15	-0.295679	0.461	0.577	5.29794e-11
NPTXR	1.08018e-25	-0.296067	0.44	0.593	3.10456e-21
BASP1	1.5159e-27	-0.296265	0.746	0.859	4.35685e-23
DCTN1	5.0156e-12	-0.296507	0.272	0.354	1.44153e-07
ZBTB7A	1.23969e-25	-0.298631	0.435	0.589	3.56299e-21
PITHD1	2.44221e-15	-0.299473	0.184	0.274	7.01915e-11
KCNAB2	3.3502e-31	-0.3005	0.394	0.564	9.62881e-27
KCNS1	2.67855e-49	-0.300731	0.058	0.191	7.69842e-45
DOC2A	3.01538e-29	-0.301785	0.271	0.426	8.66651e-25
CDK5R1	6.61372e-16	-0.302312	0.441	0.561	1.90085e-11
CAPNS1	1.92315e-15	-0.303663	0.179	0.257	5.52732e-11
DNAJB2	2.52474e-18	-0.30478	0.33	0.454	7.25636e-14
RIMS3	1.07372e-17	-0.305469	0.377	0.496	3.08598e-13
CAMK2A	2.46131e-30	-0.306782	0.792	0.897	7.07405e-26
VAMP2	3.72473e-13	-0.307815	0.684	0.78	1.07053e-08
SERPINE2	1.23516e-17	-0.307903	0.24	0.348	3.54996e-13
BMERB1	5.07345e-40	-0.308072	0.5	0.69	1.45816e-35
SCN4B	5.89796e-20	-0.309314	0.075	0.146	1.69513e-15
CDIP1	2.67596e-20	-0.309321	0.355	0.48	7.69099e-16
ACTG1	9.53307e-14	-0.310198	0.343	0.429	2.7399e-09
CTBP1	2.82842e-28	-0.310299	0.249	0.396	8.12915e-24
MT3	6.02982e-25	-0.310419	0.148	0.258	1.73303e-20
PPP2R1A	4.70925e-28	-0.313391	0.426	0.588	1.35349e-23
SNCG	3.42227e-18	-0.314685	0.056	0.104	9.83595e-14
DUSP6	2.18678e-74	-0.315621	0.017	0.136	6.28501e-70
HAPLN4	2.15045e-25	-0.315715	0.153	0.275	6.1806e-21
KCNV1	3.4471e-33	-0.315968	0.148	0.283	9.90731e-29
SERINC3	1.61325e-24	-0.316486	0.427	0.575	4.63663e-20
DNAJA1	3.1102e-37	-0.317613	0.183	0.339	8.93903e-33
MBOAT7	5.52651e-26	-0.318033	0.283	0.427	1.58838e-21
ZFAND5	4.03903e-26	-0.318056	0.362	0.512	1.16086e-21
DNM1	1.41655e-28	-0.318408	0.775	0.885	4.07132e-24
CLIP3	2.17768e-17	-0.31867	0.361	0.482	6.25886e-13
SNCB	1.64497e-26	-0.319201	0.527	0.676	4.7278e-22
FBXW7	1.37195e-41	-0.319979	0.755	0.855	3.94313e-37
DIRAS2	8.55644e-26	-0.320046	0.352	0.503	2.45921e-21
TSPYL1	3.03588e-36	-0.321589	0.633	0.797	8.72543e-32
TMOD2	1.17754e-31	-0.32255	0.505	0.673	3.38437e-27
PDE10A	1.31584e-37	-0.322901	0.594	0.723	3.78186e-33
RETREG2	1.29467e-23	-0.323715	0.17	0.29	3.72101e-19
LRATD1	5.99486e-24	-0.325182	0.213	0.34	1.72298e-19
PSAP	1.54013e-13	-0.325468	0.577	0.679	4.42649e-09
NAP1L3	1.68211e-14	-0.327504	0.331	0.436	4.83455e-10
B4GAT1	8.27637e-25	-0.327592	0.224	0.35	2.37871e-20
MLF2	1.59453e-26	-0.328715	0.321	0.469	4.58284e-22
RNF187	1.60059e-25	-0.329258	0.185	0.313	4.60026e-21
UBL3	2.46116e-35	-0.330734	0.393	0.566	7.07363e-31
ELAVL4	3.03612e-29	-0.330786	0.556	0.707	8.7261e-25
PCSK1	7.80872e-62	-0.330985	0.081	0.247	2.2443e-57
MTCH1	6.88829e-20	-0.33175	0.399	0.531	1.97976e-15
DNAJA4	1.29782e-34	-0.331986	0.15	0.287	3.73006e-30
AP002954.1	1.43289e-52	-0.332466	0.041	0.162	4.11826e-48
PPIA	4.01208e-14	-0.332509	0.407	0.513	1.15311e-09
CALM2	4.4051e-07	-0.33456	0.781	0.843	0.0126607
SORCS3	4.40742e-27	-0.335479	0.449	0.589	1.26674e-22
TESPA1	5.31416e-36	-0.335766	0.358	0.516	1.52734e-31
DUSP1	9.18485e-75	-0.335933	0.04	0.181	2.63982e-70
SPOCK2	3.02463e-16	-0.336119	0.298	0.407	8.6931e-12
UBA52	4.00371e-31	-0.336147	0.214	0.365	1.15071e-26
UCHL1	1.31971e-14	-0.336337	0.661	0.764	3.79299e-10
TOLLIP	9.6109e-21	-0.337046	0.348	0.475	2.76227e-16
JUN	3.9021e-34	-0.337302	0.138	0.271	1.1215e-29
SELENOW	4.81352e-32	-0.337987	0.33	0.499	1.38345e-27
TPPP	1.26553e-29	-0.339406	0.398	0.562	3.63727e-25
C4orf48	7.41191e-37	-0.341279	0.077	0.187	2.13026e-32
CALY	1.03831e-19	-0.341758	0.393	0.507	2.98421e-15
RNF11	2.45396e-14	-0.341992	0.432	0.54	7.05291e-10
DHCR24	9.76094e-25	-0.342258	0.163	0.278	2.80539e-20
SNAP25	1.34534e-30	-0.342645	0.916	0.97	3.86664e-26
GABRA1	1.47211e-35	-0.345479	0.551	0.723	4.231e-31
PFKP	1.5857e-51	-0.34768	0.267	0.473	4.55747e-47
BDNF	3.16087e-59	-0.348009	0.041	0.166	9.08467e-55
ATP1A3	3.13788e-13	-0.348143	0.43	0.519	9.01859e-09
STAC2	8.90109e-31	-0.350924	0.135	0.255	2.55826e-26
GABRG2	4.85447e-44	-0.353341	0.661	0.815	1.39522e-39
SNU13	6.40809e-30	-0.353504	0.169	0.306	1.84175e-25
ID2	8.09743e-31	-0.353886	0.19	0.324	2.32728e-26
CPLX2	9.5947e-24	-0.355389	0.397	0.541	2.75761e-19
FTH1	9.95444e-10	-0.35698	0.481	0.549	2.861e-05
CLSTN1	5.30273e-35	-0.357068	0.691	0.831	1.52406e-30
CREG2	1.96701e-18	-0.35938	0.547	0.669	5.65339e-14
SNRPN	2.8637e-34	-0.359421	0.612	0.771	8.23055e-30
PHYHIP	1.49397e-45	-0.359956	0.675	0.836	4.29382e-41
PTMA	4.08376e-33	-0.360768	0.388	0.561	1.17371e-28
MT-ND4	9.22835e-93	-0.361387	0.596	0.861	2.65232e-88
CEBPB	3.50693e-68	-0.361685	0.099	0.287	1.00793e-63
MAPK8IP2	1.56739e-32	-0.3627	0.312	0.48	4.50483e-28
ENC1	5.1284e-25	-0.362937	0.655	0.771	1.47395e-20
HSPA4L	3.48379e-46	-0.36416	0.285	0.477	1.00128e-41
EEF2	9.41396e-32	-0.365062	0.225	0.37	2.70567e-27
NR4A1	1.57548e-97	-0.365201	0.026	0.186	4.52809e-93
EGR4	2.65024e-89	-0.365324	0.019	0.159	7.61705e-85
WDR82	7.63241e-27	-0.367822	0.377	0.527	2.19363e-22
DIRAS1	2.97329e-25	-0.367988	0.203	0.328	8.54554e-21
MAP9	8.94976e-28	-0.368219	0.262	0.405	2.57225e-23
PLCB1	3.19407e-104	-0.368534	0.902	0.895	9.18009e-100
KIAA0408	7.21699e-39	-0.370545	0.42	0.601	2.07424e-34
MT-ATP6	2.95582e-191	-0.370947	0.455	0.832	8.49532e-187
ATP5F1D	6.41361e-32	-0.371026	0.177	0.305	1.84334e-27
TUBA4A	1.79276e-19	-0.371306	0.178	0.269	5.15258e-15
ETS2	1.17764e-51	-0.372569	0.174	0.357	3.38465e-47
ARPP19	4.0301e-33	-0.373465	0.586	0.739	1.15829e-28
FOSL2	8.85076e-73	-0.375911	0.068	0.24	2.5438e-68
NFIX	7.65028e-48	-0.376807	0.564	0.746	2.19877e-43
CHN1	2.35833e-44	-0.377901	0.875	0.944	6.77807e-40
NFE2L1	3.72599e-29	-0.378153	0.196	0.332	1.07089e-24
YPEL3	1.04482e-27	-0.378248	0.419	0.566	3.00292e-23
MT-CO1	3.98365e-63	-0.383211	0.792	0.952	1.14494e-58
KIF1A	1.36301e-32	-0.387217	0.463	0.629	3.91744e-28
NAP1L2	1.51536e-29	-0.387358	0.311	0.466	4.3553e-25
UBB	1.1683e-33	-0.388209	0.179	0.313	3.35782e-29
ZBTB18	1.0066e-31	-0.388685	0.366	0.527	2.89307e-27
MORF4L1	2.29891e-33	-0.390116	0.499	0.665	6.60729e-29
BTBD8	1.13197e-50	-0.391937	0.44	0.646	3.25339e-46
ADAMTSL1	7.06006e-36	-0.392382	0.195	0.352	2.02913e-31
ARC	1.55627e-71	-0.393551	0.032	0.166	4.47287e-67
PRRT1	2.55238e-41	-0.395294	0.214	0.389	7.33579e-37
PRKAR1B	1.70145e-40	-0.395745	0.612	0.781	4.89013e-36
NAPB	3.61926e-24	-0.397465	0.507	0.645	1.04021e-19
SLC12A5	1.10137e-34	-0.397766	0.401	0.576	3.16544e-30
TAGLN3	1.84462e-32	-0.397774	0.376	0.535	5.30163e-28
JUNB	1.50293e-71	-0.397803	0.037	0.181	4.31958e-67
CAMK2N1	4.67991e-24	-0.398446	0.674	0.782	1.34505e-19
RPH3A	2.93215e-25	-0.400813	0.342	0.48	8.42729e-21
SYN1	2.91903e-31	-0.407976	0.479	0.639	8.38958e-27
STMN2	9.65831e-11	-0.409148	0.486	0.55	2.77589e-06
LYNX1	3.77757e-25	-0.413968	0.198	0.324	1.08571e-20
PRNP	1.69136e-47	-0.414219	0.756	0.893	4.86114e-43
RAB3A	1.18468e-32	-0.41456	0.212	0.352	3.4049e-28
THY1	3.49283e-32	-0.416854	0.576	0.72	1.00387e-27
LONRF2	2.85815e-47	-0.416873	0.584	0.743	8.2146e-43
BEX1	4.33112e-18	-0.416884	0.345	0.456	1.24481e-13
FOSB	4.77771e-101	-0.41807	0.028	0.197	1.37316e-96
SEZ6L2	2.22149e-38	-0.418376	0.294	0.463	6.38478e-34
INA	1.10214e-18	-0.420286	0.274	0.362	3.16767e-14
PKM	3.7852e-24	-0.42056	0.477	0.618	1.0879e-19
AL117190.2	9.18274e-155	-0.423526	0.09	0.396	2.63921e-150
BHLHE40	6.43071e-54	-0.423636	0.119	0.285	1.84825e-49
ATP6V1B2	1.3139e-34	-0.423651	0.461	0.629	3.77629e-30
CCK	8.28592e-34	-0.432949	0.473	0.624	2.38146e-29
NPTX2	3.24801e-68	-0.435361	0.047	0.188	9.3351e-64
ZMAT3	1.01846e-31	-0.4364	0.348	0.508	2.92717e-27
TPI1	5.50131e-35	-0.436574	0.25	0.404	1.58113e-30
ATP1B1	4.55008e-17	-0.437709	0.686	0.787	1.30774e-12
KIF26B	1.82325e-15	-0.438055	0.249	0.285	5.24019e-11
IDS	6.00147e-33	-0.446411	0.826	0.922	1.72488e-28
SLC22A17	1.07305e-36	-0.448667	0.399	0.561	3.08404e-32
DYNLL2	7.4182e-35	-0.450718	0.326	0.48	2.13206e-30
EIF1AX	2.92101e-47	-0.452291	0.317	0.515	8.39528e-43
ARL6IP1	4.75702e-23	-0.452726	0.52	0.639	1.36721e-18
PCSK1N	3.10416e-22	-0.455462	0.372	0.479	8.92167e-18
BNIP3	1.20986e-44	-0.456972	0.253	0.429	3.47727e-40
PPP3R1	3.16537e-76	-0.460798	0.633	0.834	9.09758e-72
FAIM2	5.2673e-54	-0.462299	0.653	0.841	1.51387e-49
MTURN	5.71732e-47	-0.463951	0.438	0.629	1.64321e-42
AP2M1	1.24777e-36	-0.465265	0.311	0.471	3.58621e-32
FOS	1.51314e-154	-0.468309	0.003	0.173	4.34891e-150
GNAS	4.47369e-49	-0.47136	0.643	0.815	1.28578e-44
CFL1	7.54801e-38	-0.473357	0.364	0.539	2.16937e-33
MT-ND4L	1.1069e-50	-0.477029	0.29	0.482	3.18134e-46
DPYSL2	1.43138e-64	-0.480204	0.689	0.868	4.11393e-60
CALM1	4.69517e-31	-0.483781	0.858	0.938	1.34944e-26
SCN1B	2.13844e-38	-0.492534	0.235	0.392	6.1461e-34
HSP90AB1	1.46619e-56	-0.49688	0.664	0.829	4.21398e-52
NRGN	1.30842e-40	-0.500615	0.798	0.903	3.76052e-36
MT-ND3	1.31889e-126	-0.500696	0.502	0.832	3.79061e-122
PDP1	4.47159e-67	-0.502496	0.342	0.575	1.28518e-62
JUND	4.37592e-84	-0.507683	0.526	0.79	1.25768e-79
YWHAH	7.354e-40	-0.522591	0.56	0.709	2.11361e-35
ENO2	1.04681e-47	-0.525726	0.548	0.729	3.00863e-43
CEND1	1.25105e-50	-0.527681	0.317	0.508	3.59563e-46
SULT4A1	1.33173e-60	-0.529988	0.351	0.566	3.82751e-56
MT-ND1	1.27904e-73	-0.53216	0.559	0.808	3.6761e-69
NPAS4	1.61916e-180	-0.538106	0	0.182	4.65363e-176
KCNA2	5.90584e-70	-0.538744	0.224	0.449	1.6974e-65
PGAM1	4.25583e-48	-0.538975	0.272	0.455	1.22317e-43
KLC1	2.18561e-73	-0.547914	0.592	0.807	6.28167e-69
EEF1A2	1.57363e-59	-0.560977	0.418	0.621	4.52278e-55
ATP6V0C	8.93086e-70	-0.561243	0.543	0.748	2.56682e-65
CALM3	6.63289e-46	-0.568685	0.565	0.744	1.90636e-41
ATP1A1	1.51304e-51	-0.571488	0.477	0.672	4.34864e-47
KIF5A	2.44909e-47	-0.575602	0.426	0.616	7.03892e-43
NDRG4	5.8114e-52	-0.583247	0.536	0.718	1.67025e-47
RGS4	2.69407e-73	-0.587248	0.32	0.554	7.74303e-69
PEBP1	1.48275e-37	-0.590984	0.565	0.711	4.26158e-33
HSPH1	1.29246e-84	-0.598676	0.471	0.683	3.71466e-80
NORAD	5.55638e-74	-0.599979	0.498	0.732	1.59696e-69
NEFH	3.53369e-42	-0.603602	0.033	0.12	1.01562e-37
MT-ND2	2.04562e-105	-0.609868	0.485	0.792	5.87931e-101
MIF	9.27937e-88	-0.624268	0.149	0.369	2.66698e-83
MT-ND5	9.29242e-71	-0.62684	0.431	0.664	2.67074e-66
CPLX1	2.81103e-78	-0.640621	0.215	0.449	8.07919e-74
HSPA1A	2.32674e-107	-0.640912	0.101	0.313	6.6873e-103
GAPDH	1.41249e-58	-0.652233	0.422	0.62	4.05964e-54
EGR1	8.22851e-121	-0.675441	0.07	0.29	2.36496e-116
RAB6B	3.80015e-78	-0.681706	0.521	0.74	1.0922e-73
HSP90AA1	1.23362e-65	-0.684735	0.526	0.695	3.54555e-61
NEFM	1.91362e-63	-0.701996	0.14	0.326	5.49993e-59
NCDN	3.19146e-123	-0.733451	0.48	0.766	9.17259e-119
NEFL	1.67469e-61	-0.743752	0.317	0.518	4.81323e-57
SPARCL1	2.17344e-102	-0.748555	0.63	0.811	6.24667e-98
HSPA1B	1.48444e-149	-0.772412	0.065	0.325	4.26642e-145
MAP1A	6.76503e-80	-0.809821	0.293	0.536	1.94434e-75
UBC	3.30852e-130	-0.823527	0.217	0.506	9.50901e-126
CLU	4.74861e-99	-0.824185	0.63	0.836	1.3648e-94
ACTB	6.99582e-102	-0.834163	0.678	0.878	2.01067e-97
DNAJB1	9.98011e-162	-0.835451	0.106	0.402	2.86838e-157
MAP1B	3.33892e-89	-0.843246	0.838	0.954	9.59638e-85
YWHAG	2.96523e-128	-0.870038	0.654	0.875	8.52238e-124
CKB	1.2565e-121	-0.896703	0.507	0.732	3.61132e-117
HSPB1	1.47656e-211	-0.896711	0.095	0.435	4.24379e-207
XIST	0	-1.57781	0	0.385	0

### Sheet: Inhibitory neuron
Gene	p_val	avg_logFC	pct.1	pct.2	p_val_adj
LINGO1	3.1935e-15	0.48996	0.343	0.264	9.17844e-11
DPP10	9.95013e-09	0.474055	0.65	0.555	0.000285977
FAM66D	2.72453e-27	0.430724	0.441	0.318	7.83057e-23
USP9Y	1.81346e-23	0.419718	0.644	0.487	5.21206e-19
FP236383.3	5.41794e-28	0.395665	0.795	0.874	1.55717e-23
NLGN4Y	7.97727e-17	0.390777	0.611	0.467	2.29275e-12
SERPINI1	1.51598e-20	0.36985	0.514	0.473	4.35708e-16
GRIN1	2.05386e-26	0.352337	0.769	0.779	5.90299e-22
TTTY14	2.65532e-27	0.349776	0.747	0.53	7.63166e-23
TOX	7.16209e-08	0.349303	0.326	0.219	0.00205846
SLC6A1	4.85531e-26	0.341726	0.68	0.675	1.39547e-21
ALK	3.68834e-11	0.337556	0.469	0.384	1.06007e-06
RPL32	5.01671e-12	0.334985	0.172	0.112	1.44185e-07
WSB1	4.51623e-18	0.334192	0.474	0.411	1.29801e-13
TARBP1	5.73787e-18	0.330372	0.48	0.441	1.64912e-13
TMEM132C	1.80646e-15	0.330366	0.45	0.418	5.19195e-11
SLIT2	9.89779e-13	0.31839	0.61	0.481	2.84472e-08
JAK1	6.76802e-28	0.311507	0.617	0.644	1.9452e-23
FAM27C	7.36129e-15	0.307301	0.395	0.34	2.11571e-10
TAFA2	3.47024e-11	0.304137	0.742	0.669	9.9738e-07
PCDH11Y	1.02102e-07	0.303459	0.349	0.291	0.00293452
CIRBP	7.69557e-12	0.289911	0.26	0.224	2.21178e-07
MEF2C	1.18992e-21	0.287572	0.833	0.852	3.41996e-17
RPL28	1.20592e-13	0.287312	0.283	0.264	3.46594e-09
RPL35	1.97801e-10	0.279902	0.15	0.108	5.685e-06
FAM85B	1.30008e-18	0.275203	0.43	0.4	3.73655e-14
PNMA3	7.92873e-11	0.274512	0.22	0.157	2.2788e-06
QTRT1	2.46155e-09	0.274465	0.203	0.139	7.07475e-05
UTY	3.28441e-11	0.268966	0.489	0.419	9.43973e-07
PEBP1	8.82263e-17	0.261556	0.469	0.474	2.53571e-12
MYO16	3.91619e-09	0.261541	0.581	0.494	0.000112555
GRIA4	1.47022e-10	0.260761	0.778	0.723	4.22557e-06
SCN1A	4.29208e-22	0.256489	0.729	0.73	1.23359e-17
SOX2-OT	1.30007e-11	0.252262	0.626	0.651	3.73653e-07
ABHD18	6.09241e-15	0.251773	0.408	0.388	1.75102e-10
KIAA1217	2.50979e-13	0.251216	0.598	0.628	7.21338e-09
PREPL	4.00161e-23	0.251198	0.686	0.701	1.1501e-18
NCKAP5	2.07024e-10	-0.252341	0.114	0.217	5.95007e-06
MAN1A1	8.60025e-10	-0.253472	0.085	0.175	2.4718e-05
MAP2K4	6.20462e-20	-0.253819	0.532	0.724	1.78327e-15
PTGES3	3.57979e-25	-0.25428	0.219	0.425	1.02887e-20
FRAS1	1.37581e-07	-0.254806	0.324	0.439	0.0039542
EPS8	1.12302e-13	-0.25973	0.102	0.22	3.22768e-09
PCSK2	6.98475e-18	-0.261768	0.458	0.646	2.00749e-13
RGS6	9.91507e-09	-0.270905	0.376	0.502	0.000284969
ELOVL5	5.2802e-21	-0.272183	0.159	0.333	1.51758e-16
BMERB1	1.08061e-28	-0.273509	0.5	0.734	3.10578e-24
BMT2	1.12983e-20	-0.27788	0.243	0.433	3.24723e-16
CAMK4	5.74462e-18	-0.278043	0.408	0.597	1.65106e-13
BCL2	7.44751e-17	-0.278133	0.263	0.435	2.14049e-12
JUND	1.17413e-13	-0.280071	0.427	0.59	3.37456e-09
CHRM3	3.40002e-16	-0.281075	0.589	0.747	9.77198e-12
ZBTB16	1.97136e-28	-0.285232	0.554	0.78	5.66588e-24
GRM7	2.70699e-15	-0.288192	0.598	0.757	7.78015e-11
DMD	1.69425e-13	-0.28988	0.682	0.814	4.86944e-09
HS6ST3	2.69912e-08	-0.29117	0.585	0.652	0.000775753
ARHGAP32	7.29524e-22	-0.292379	0.555	0.751	2.09672e-17
TTN-AS1	1.98312e-15	-0.292563	0.402	0.575	5.69969e-11
PWRN1	1.34238e-23	-0.292643	0.483	0.697	3.85814e-19
MT-ATP6	8.66285e-09	-0.294967	0.667	0.783	0.000248979
PWRN4	1.21096e-30	-0.295209	0.222	0.451	3.48041e-26
MEG3	7.71556e-26	-0.296137	0.918	0.97	2.21753e-21
NRXN1	1.03648e-11	-0.298787	0.929	0.962	2.97895e-07
FLRT2	4.62029e-07	-0.299779	0.588	0.683	0.0132792
HSPA1B	4.16248e-28	-0.30745	0.032	0.163	1.19634e-23
CCNH	1.67672e-22	-0.311017	0.621	0.811	4.81905e-18
MAML2	9.50729e-12	-0.311133	0.088	0.19	2.73249e-07
PDE1C	1.8923e-15	-0.312589	0.3	0.469	5.43865e-11
CACNA2D3	1.48686e-12	-0.314777	0.484	0.634	4.27337e-08
CAST	3.48393e-31	-0.316374	0.197	0.425	1.00132e-26
HSP90AA1	8.55463e-20	-0.317144	0.455	0.644	2.45869e-15
PDE4B	7.36482e-16	-0.317527	0.394	0.57	2.11672e-11
MT-ND4L	1.10724e-19	-0.318329	0.328	0.519	3.18231e-15
DCC	4.48377e-07	-0.329456	0.417	0.519	0.0128868
KCNB2	6.81745e-18	-0.341225	0.333	0.518	1.9594e-13
AL117190.2	2.97273e-42	-0.346591	0.04	0.222	8.54392e-38
KCNMB2-AS1	3.89619e-27	-0.354914	0.089	0.258	1.1198e-22
MT-ND5	7.67451e-18	-0.363361	0.463	0.639	2.20573e-13
CHL1	2.3693e-23	-0.365608	0.441	0.653	6.80959e-19
SLC25A48	5.89114e-19	-0.369427	0.135	0.29	1.69317e-14
SLC24A3	1.23748e-26	-0.372818	0.458	0.685	3.55665e-22
ARPP21	1.44795e-10	-0.374115	0.233	0.356	4.16155e-06
HMGB1	2.6519e-18	-0.375428	0.558	0.723	7.62182e-14
MT-ND1	5.46658e-08	-0.382659	0.642	0.749	0.00157115
EGR1	5.7631e-46	-0.387941	0.003	0.129	1.65637e-41
HSPB1	1.99339e-58	-0.388811	0.033	0.248	5.72922e-54
LINGO2	5.61686e-15	-0.393936	0.513	0.659	1.61434e-10
FOSB	5.71635e-40	-0.408991	0.002	0.109	1.64293e-35
AC245060.5	8.52637e-24	-0.410767	0.143	0.316	2.45057e-19
LINC01122	4.59432e-10	-0.423821	0.287	0.401	1.32045e-05
MT-ND2	4.74839e-11	-0.437139	0.618	0.742	1.36474e-06
FOS	1.55271e-51	-0.444123	0.001	0.131	4.46265e-47
MT-ND3	8.01713e-13	-0.457474	0.637	0.762	2.3042e-08
SORCS1	4.49918e-10	-0.459044	0.256	0.379	1.29311e-05
ROBO2	2.06937e-31	-0.467286	0.834	0.933	5.94757e-27
GPR158	6.45499e-27	-0.47803	0.54	0.747	1.85523e-22
SEZ6L	6.81212e-26	-0.481763	0.434	0.635	1.95787e-21
NCAM2	1.76723e-09	-0.510944	0.624	0.719	5.0792e-05
RELN	4.40397e-14	-0.514361	0.161	0.299	1.26575e-09
SGO1-AS1	4.67422e-12	-0.549597	0.172	0.292	1.34342e-07
CDH12	9.94132e-11	-0.55026	0.317	0.447	2.85724e-06
2020-03-01	3.00321e-34	-0.552536	0.398	0.645	8.63151e-30
NEAT1	4.30516e-23	-0.595199	0.375	0.565	1.23735e-18
DNAJB1	1.01477e-73	-0.607394	0.057	0.343	2.91655e-69
HSPH1	7.69028e-45	-0.630233	0.251	0.515	2.21026e-40
HIBCH	1.06734e-58	-0.745101	0.354	0.619	3.06764e-54
XIST	3.76206e-151	-1.40569	0.001	0.346	1.08125e-146
