## Supplementary material for "Broad transcriptional dysregulation of brain and choroid plexus cell types with COVID-19": ED Table 4 Choroid Plexus Markers

### Sheet: SITable3CPcv19clusters0.5
Gene	p_val	avg_logFC	pct.1	pct.2	p_val_adj	cluster
LINC00276	0	0.908135	0.536	0.283	0	Epithelial
TMEM72-AS1	0	0.710906	0.767	0.45	0	Epithelial
HTR2C	0	0.693323	0.905	0.61	0	Epithelial
HDAC9	0	0.639863	0.933	0.626	0	Epithelial
PCAT1	0	0.634337	0.76	0.478	0	Epithelial
GRM8	0	0.629412	0.707	0.443	0	Epithelial
CRPPA	0	0.615719	0.691	0.459	0	Epithelial
PIP5K1B	0	0.614264	0.859	0.559	0	Epithelial
SNTB1	0	0.608219	0.769	0.471	0	Epithelial
TRPM3	0	0.608205	0.97	0.759	0	Epithelial
PLD5	0	0.607115	0.83	0.542	0	Epithelial
OTX2-AS1	0	0.60079	0.79	0.508	0	Epithelial
CLIC6	0	0.598642	0.902	0.575	0	Epithelial
CHST11	0	0.590735	0.829	0.549	0	Epithelial
SLC24A4	0	0.590343	0.803	0.484	0	Epithelial
NWD1	0	0.577226	0.919	0.62	0	Epithelial
ROR2	0	0.575829	0.826	0.519	0	Epithelial
LINC00880	0	0.575065	0.636	0.376	0	Epithelial
MTUS2	0	0.572223	0.613	0.363	0	Epithelial
CDH12	0	0.570522	0.747	0.473	0	Epithelial
GNA14	0	0.57038	0.604	0.362	0	Epithelial
AMMECR1	0	0.563492	0.619	0.369	0	Epithelial
DYNC1I1	0	0.562067	0.73	0.457	0	Epithelial
LARGE1	0	0.561832	0.828	0.565	0	Epithelial
FYB2	0	0.552213	0.674	0.398	0	Epithelial
SHANK2	0	0.545486	0.883	0.598	0	Epithelial
PRDM16	0	0.543384	0.647	0.394	0	Epithelial
POU2AF1	0	0.542166	0.615	0.354	0	Epithelial
ATP2B2	0	0.541755	0.813	0.524	0	Epithelial
CRYBG1	0	0.541727	0.779	0.476	0	Epithelial
CUX2	0	0.53878	0.703	0.439	0	Epithelial
DOCK8	0	0.531539	0.779	0.489	0	Epithelial
ABCA4	0	0.525427	0.625	0.368	0	Epithelial
SLC4A10	0	0.519761	0.763	0.517	0	Epithelial
TRPV4	0	0.513278	0.733	0.449	0	Epithelial
PLXNA2	0	0.509339	0.729	0.466	0	Epithelial
TRMT9B	0	0.504101	0.944	0.674	0	Epithelial
DNAH11	0	0.503537	0.843	0.556	0	Epithelial
XYLT1	0	0.502156	0.697	0.447	0	Epithelial
GALNT17	0	0.50127	0.866	0.59	0	Epithelial
ABCC5	1.46589277121098e-320	0.546168	0.642	0.402	3.87156939804532e-316	Epithelial
TMEM117	7.00838788512027e-317	0.504212	0.698	0.47	1.85098532433911e-312	Epithelial
CP	1.62719e-307	0.649076	0.664	0.432	4.29758e-303	Epithelial
ANKRD30BL	6.73121e-306	0.513669	0.615	0.381	1.77778e-301	Epithelial
COL9A1	2.31423e-273	0.505189	0.537	0.314	6.1121e-269	Epithelial
SLC4A5	6.88951e-266	0.586573	0.494	0.287	1.81959e-261	Epithelial
LINC00598	1.01978e-235	0.599757	0.511	0.315	2.69334e-231	Epithelial
C2orf92	5.80434e-194	0.844877	0.343	0.181	1.53299e-189	Epithelial
AL161757.4	3.62996e-177	0.627215	0.369	0.211	9.58708e-173	Epithelial
AC079793.1	5.78056e-174	0.576336	0.408	0.239	1.5267e-169	Epithelial
AC019197.1	1.58319e-167	0.542842	0.322	0.173	4.18138e-163	Epithelial
XIST	6.01284e-145	0.651904	0.193	0.08	1.58805e-140	Epithelial
FBXO32	1.92082e-65	0.521618	0.367	0.284	5.07309e-61	Epithelial
PTGDS	0	2.81578	0.636	0.085	0	Mesenchymal
THSD4	0	2.6608	0.705	0.045	0	Mesenchymal
SLC4A4	0	2.64883	0.686	0.067	0	Mesenchymal
PHLDB2	0	2.6098	0.676	0.036	0	Mesenchymal
CEMIP	0	2.59652	0.685	0.185	0	Mesenchymal
BNC2	0	2.50357	0.855	0.23	0	Mesenchymal
KCNMA1	0	2.46749	0.703	0.088	0	Mesenchymal
PDE7B	0	2.45949	0.698	0.121	0	Mesenchymal
GPC6	0	2.43219	0.751	0.053	0	Mesenchymal
SLC7A2	0	2.41469	0.674	0.043	0	Mesenchymal
CDH11	0	2.36235	0.726	0.041	0	Mesenchymal
AC008014.1	0	2.35738	0.585	0.051	0	Mesenchymal
LEPR	0	2.30704	0.743	0.251	0	Mesenchymal
SLC24A3	0	2.21857	0.588	0.037	0	Mesenchymal
LAMA2	0	2.18935	0.368	0.046	0	Mesenchymal
EYA2	0	2.1336	0.627	0.034	0	Mesenchymal
STEAP4	0	2.09497	0.47	0.022	0	Mesenchymal
GMDS	0	2.04801	0.778	0.289	0	Mesenchymal
TMOD1	0	2.01402	0.623	0.067	0	Mesenchymal
APOE	0	1.99973	0.409	0.039	0	Mesenchymal
UNC5C	0	1.95918	0.554	0.045	0	Mesenchymal
FAM20A	0	1.93718	0.461	0.02	0	Mesenchymal
PDE10A	0	1.90497	0.415	0.05	0	Mesenchymal
SMOC1	0	1.88879	0.375	0.023	0	Mesenchymal
ALPL	0	1.87313	0.371	0.012	0	Mesenchymal
ZNF804B	0	1.83834	0.243	0.018	0	Mesenchymal
CACNA2D3	0	1.83191	0.551	0.047	0	Mesenchymal
CYP1B1	0	1.79002	0.393	0.028	0	Mesenchymal
CHSY3	0	1.76487	0.512	0.084	0	Mesenchymal
SPTLC3	0	1.76342	0.496	0.087	0	Mesenchymal
BICC1	0	1.76112	0.552	0.088	0	Mesenchymal
KCNT2	0	1.74572	0.204	0.012	0	Mesenchymal
NAMPT	0	1.73544	0.475	0.12	0	Mesenchymal
CLMP	0	1.73282	0.385	0.022	0	Mesenchymal
EBF1	0	1.71757	0.509	0.04	0	Mesenchymal
FN1	0	1.70024	0.367	0.021	0	Mesenchymal
IGFBP4	0	1.70006	0.401	0.019	0	Mesenchymal
SLC38A2	0	1.68266	0.454	0.028	0	Mesenchymal
PTPRE	0	1.68077	0.548	0.143	0	Mesenchymal
FOXP1	0	1.66156	0.838	0.637	0	Mesenchymal
TIMP1	0	1.64133	0.287	0.015	0	Mesenchymal
C3	0	1.63486	0.395	0.029	0	Mesenchymal
CAMK2D	0	1.62451	0.553	0.156	0	Mesenchymal
LRP1B	0	1.59456	0.893	0.695	0	Mesenchymal
IGFBP5	0	1.59398	0.355	0.141	0	Mesenchymal
IGFBP6	0	1.57902	0.275	0.022	0	Mesenchymal
GNAL	0	1.57653	0.412	0.072	0	Mesenchymal
ADAM12	0	1.54443	0.381	0.03	0	Mesenchymal
ABCA8	0	1.54094	0.402	0.042	0	Mesenchymal
RNF24	0	1.53472	0.47	0.09	0	Mesenchymal
TGFBR3	0	1.53021	0.57	0.246	0	Mesenchymal
SLC26A2	0	1.5287	0.34	0.047	0	Mesenchymal
BMPR1B	0	1.51094	0.345	0.043	0	Mesenchymal
AKAP12	0	1.50141	0.338	0.025	0	Mesenchymal
FTL	0	1.49694	0.382	0.11	0	Mesenchymal
FOXP2	0	1.49247	0.424	0.04	0	Mesenchymal
CFH	0	1.49028	0.187	0.01	0	Mesenchymal
NEBL	0	1.4846	0.584	0.199	0	Mesenchymal
PLXNA4	0	1.48258	0.282	0.02	0	Mesenchymal
SORBS1	0	1.47968	0.525	0.159	0	Mesenchymal
COL11A1	0	1.47511	0.374	0.044	0	Mesenchymal
OSMR	0	1.46963	0.45	0.114	0	Mesenchymal
NTRK3	0	1.46306	0.312	0.024	0	Mesenchymal
USP53	0	1.45333	0.495	0.166	0	Mesenchymal
SLC1A1	0	1.43329	0.368	0.104	0	Mesenchymal
MIR100HG	0	1.41844	0.517	0.138	0	Mesenchymal
TMTC1	0	1.41481	0.593	0.274	0	Mesenchymal
FOXC1	0	1.41176	0.351	0.014	0	Mesenchymal
PIEZO2	0	1.41008	0.222	0.019	0	Mesenchymal
POU6F2	0	1.38856	0.31	0.025	0	Mesenchymal
MPP6	0	1.38803	0.313	0.021	0	Mesenchymal
NR2F1	0	1.38426	0.409	0.054	0	Mesenchymal
WWTR1	0	1.37681	0.647	0.377	0	Mesenchymal
AC079298.3	0	1.37112	0.257	0.013	0	Mesenchymal
LINC01482	0	1.36947	0.32	0.014	0	Mesenchymal
MAST4	0	1.3385	0.548	0.228	0	Mesenchymal
SLC22A23	0	1.33644	0.411	0.111	0	Mesenchymal
CLU	0	1.32771	0.513	0.244	0	Mesenchymal
PDE1A	0	1.31609	0.366	0.045	0	Mesenchymal
NCOA7	0	1.31403	0.429	0.087	0	Mesenchymal
MGP	0	1.30879	0.232	0.013	0	Mesenchymal
PLA2R1	0	1.30495	0.363	0.033	0	Mesenchymal
ZIC1	0	1.29717	0.501	0.159	0	Mesenchymal
LRP1	0	1.29653	0.403	0.085	0	Mesenchymal
AUTS2	0	1.29243	0.585	0.22	0	Mesenchymal
LRFN5	0	1.29004	0.316	0.023	0	Mesenchymal
DLG2	0	1.28869	0.663	0.264	0	Mesenchymal
LDLRAD3	0	1.28745	0.384	0.067	0	Mesenchymal
EGFR	0	1.27898	0.438	0.149	0	Mesenchymal
NDRG1	0	1.2724	0.386	0.063	0	Mesenchymal
SULT1E1	0	1.26031	0.203	0.005	0	Mesenchymal
SVEP1	0	1.25134	0.309	0.027	0	Mesenchymal
MID1	0	1.2465	0.431	0.169	0	Mesenchymal
TNXB	0	1.23736	0.299	0.029	0	Mesenchymal
NNMT	0	1.23335	0.289	0.029	0	Mesenchymal
WDR86	0	1.22116	0.308	0.013	0	Mesenchymal
EPB41L2	0	1.21918	0.422	0.096	0	Mesenchymal
PRKCH	0	1.20981	0.298	0.025	0	Mesenchymal
RDH10	0	1.20832	0.255	0.062	0	Mesenchymal
COL1A2	0	1.20491	0.282	0.011	0	Mesenchymal
NTN1	0	1.1996	0.274	0.027	0	Mesenchymal
CLDN11	0	1.1988	0.21	0.012	0	Mesenchymal
SH3RF3	0	1.19024	0.256	0.019	0	Mesenchymal
SESTD1	0	1.18346	0.397	0.099	0	Mesenchymal
PRRX1	0	1.17612	0.212	0.009	0	Mesenchymal
GLCE	0	1.17232	0.442	0.186	0	Mesenchymal
KLF9	0	1.17064	0.364	0.117	0	Mesenchymal
ID1	0	1.16997	0.253	0.012	0	Mesenchymal
BMPER	0	1.16993	0.232	0.018	0	Mesenchymal
ZFPM2	0	1.1627	0.403	0.068	0	Mesenchymal
RIPOR2	0	1.16027	0.261	0.024	0	Mesenchymal
BCL6	0	1.13574	0.362	0.076	0	Mesenchymal
SLC2A3	0	1.12805	0.274	0.023	0	Mesenchymal
NCAM1	0	1.11657	0.315	0.042	0	Mesenchymal
WBP1L	0	1.10878	0.503	0.265	0	Mesenchymal
JAM2	0	1.0932	0.26	0.023	0	Mesenchymal
NGF	0	1.08704	0.211	0.009	0	Mesenchymal
BMP5	0	1.07649	0.219	0.008	0	Mesenchymal
LDB2	0	1.07589	0.287	0.036	0	Mesenchymal
SULF2	0	1.06687	0.261	0.022	0	Mesenchymal
C1S	0	1.0619	0.292	0.051	0	Mesenchymal
SLC9B2	0	1.06043	0.287	0.039	0	Mesenchymal
RHBDD2	0	1.05079	0.409	0.218	0	Mesenchymal
FILIP1	0	1.04935	0.259	0.026	0	Mesenchymal
IL4R	0	1.02554	0.234	0.018	0	Mesenchymal
ENPP6	0	1.02368	0.219	0.011	0	Mesenchymal
FAT4	0	0.999694	0.229	0.013	0	Mesenchymal
UACA	0	0.98866	0.504	0.281	0	Mesenchymal
TBX15	0	0.988609	0.211	0.006	0	Mesenchymal
EVA1C	0	0.966757	0.539	0.407	0	Mesenchymal
SCUBE1	0	0.932778	0.216	0.008	0	Mesenchymal
KLF5	0	0.893965	0.209	0.007	0	Mesenchymal
PITPNC1	0	0.893174	0.789	0.748	0	Mesenchymal
FMNL2	0	0.863419	0.781	0.736	0	Mesenchymal
PRKG1	0	0.749207	0.821	0.725	0	Mesenchymal
PARD3	0	0.733394	0.726	0.591	0	Mesenchymal
FBXL7	0	0.724961	0.699	0.641	0	Mesenchymal
MALAT1	0	0.70973	0.997	0.999	0	Mesenchymal
PLCB1	2.87546205879605e-321	1.28166	0.339	0.062	7.59438284348626e-317	Mesenchymal
FTX	1.09979012764261e-320	0.587002	0.8	0.754	2.90465570611691e-316	Mesenchymal
PLPP3	3.27111476864218e-318	1.26162	0.339	0.097	8.63934121546087e-314	Mesenchymal
SLC47A1	1.65895534517684e-317	1.17529	0.289	0.053	4.38146696214656e-313	Mesenchymal
MAP3K5	3.34468834678506e-315	1.15602	0.389	0.146	8.83365639269403e-311	Mesenchymal
SRGN	4.26869347491001e-315	0.890973	0.224	0.017	1.12740463365848e-310	Mesenchymal
MCC	1.80048352281282e-313	1.09274	0.299	0.053	0	Mesenchymal
AFAP1L1	3.63416368022436e-312	0.868817	0.177	0.006	9.59819e-308	Mesenchymal
ACADL	4.48920559260138e-311	0.851741	0.176	0.006	1.18564e-306	Mesenchymal
LPAR1	2.57683159539614e-310	1.02529	0.214	0.014	6.80567e-306	Mesenchymal
EHBP1	1.13253e-305	0.985009	0.513	0.316	2.99112e-301	Mesenchymal
NRP2	3.01391e-305	0.996106	0.23	0.021	7.96005e-301	Mesenchymal
NPNT	1.37067e-303	0.806759	0.184	0.008	3.62007e-299	Mesenchymal
NFKBIZ	4.96533e-303	1.00995	0.244	0.028	1.31139e-298	Mesenchymal
ARHGEF28	2.47078e-302	0.949132	0.198	0.012	6.52558e-298	Mesenchymal
STAT3	2.90002e-302	0.893282	0.542	0.348	7.65925e-298	Mesenchymal
PDZRN4	3.37592e-302	1.56332	0.211	0.026	8.91614e-298	Mesenchymal
PCDH9	8.9057e-301	0.868743	0.313	0.05	2.35209e-296	Mesenchymal
ADAMTSL3	1.77394e-300	1.10653	0.506	0.305	4.68515e-296	Mesenchymal
SDC2	1.72973e-297	1.00594	0.269	0.042	4.56839e-293	Mesenchymal
MEG3	1.66215e-296	0.929778	0.339	0.062	4.38991e-292	Mesenchymal
FYN	8.54783e-295	1.03551	0.283	0.041	2.25757e-290	Mesenchymal
TTC28	3.86083e-294	0.689675	0.643	0.551	1.01968e-289	Mesenchymal
CPED1	2.58104e-293	1.03072	0.191	0.011	6.81679e-289	Mesenchymal
RARRES1	5.56369e-292	1.70121	0.172	0.012	1.46943e-287	Mesenchymal
SIPA1L1	8.84137e-291	0.576998	0.671	0.719	2.33509e-286	Mesenchymal
CEBPD	1.38782e-290	0.901862	0.209	0.017	3.66537e-286	Mesenchymal
PLD1	4.59503e-288	1.06884	0.318	0.079	1.21359e-283	Mesenchymal
TJP1	7.28932e-288	0.902692	0.474	0.346	1.92518e-283	Mesenchymal
SCARA5	2.64797e-287	0.824873	0.166	0.006	6.99355e-283	Mesenchymal
IFITM3	7.81325e-286	1.069	0.261	0.055	2.06356e-281	Mesenchymal
RBMS1	1.49739e-282	0.806078	0.496	0.362	3.95476e-278	Mesenchymal
PLEKHA5	1.21663e-281	0.850981	0.519	0.344	3.21324e-277	Mesenchymal
PKP2	2.59721e-281	1.14762	0.289	0.08	6.85949e-277	Mesenchymal
C7	1.32235e-280	1.00888	0.157	0.005	3.49245e-276	Mesenchymal
SH3BP5	6.67685e-280	0.923358	0.249	0.032	1.76342e-275	Mesenchymal
ZBTB16	4.8562e-279	0.640992	0.694	0.672	1.28257e-274	Mesenchymal
SH3RF1	6.36425e-279	0.990767	0.367	0.151	1.68086e-274	Mesenchymal
ITGA9	6.20605e-278	1.07508	0.251	0.04	1.63908e-273	Mesenchymal
SFRP2	6.81545e-278	0.818624	0.155	0.005	1.80003e-273	Mesenchymal
RBMS3	1.1644e-276	0.837525	0.572	0.478	3.0753e-272	Mesenchymal
ELL2	1.73804e-275	1.19315	0.283	0.072	4.59034e-271	Mesenchymal
TSC22D3	6.39444e-271	1.04925	0.269	0.056	1.68884e-266	Mesenchymal
NAV3	1.12881e-269	1.14186	0.362	0.155	2.98129e-265	Mesenchymal
C1R	1.11298e-267	0.865973	0.198	0.017	2.9395e-263	Mesenchymal
JUNB	3.30608e-265	0.977456	0.239	0.033	8.73168e-261	Mesenchymal
FP236383.3	5.19107e-264	0.923814	0.777	0.538	1.37101e-259	Mesenchymal
LINC01197	6.03985e-262	0.884677	0.161	0.007	1.59518e-257	Mesenchymal
ALCAM	1.37225e-260	1.18906	0.389	0.177	3.62425e-256	Mesenchymal
SNX9	6.4217e-260	0.803269	0.427	0.301	1.69604e-255	Mesenchymal
ABCA9	4.08383e-258	1.22705	0.183	0.036	1.07858e-253	Mesenchymal
MAP1B	2.29731e-255	1.06046	0.291	0.056	6.06741e-251	Mesenchymal
C8orf34	4.79124e-255	1.21889	0.352	0.106	1.26541e-250	Mesenchymal
PRDM6	6.3032e-253	0.948968	0.226	0.032	1.66474e-248	Mesenchymal
LINGO2	1.01818e-252	1.01941	0.392	0.162	2.68911e-248	Mesenchymal
HECW1	2.98506e-252	1.04127	0.244	0.035	7.88384e-248	Mesenchymal
MCTP2	4.33669e-251	0.904023	0.198	0.022	1.14536e-246	Mesenchymal
TGFB2	1.5504e-249	1.19493	0.305	0.111	4.09476e-245	Mesenchymal
CD55	1.57528e-245	1.06893	0.216	0.046	4.16046e-241	Mesenchymal
STXBP6	2.57126e-245	1.12365	0.159	0.011	6.79096e-241	Mesenchymal
EPHA7	2.90607e-245	1.16275	0.173	0.013	7.67521e-241	Mesenchymal
BTG2	4.1057e-244	0.794806	0.192	0.019	1.08436e-239	Mesenchymal
KLF2	6.71585e-244	0.857411	0.157	0.009	1.77372e-239	Mesenchymal
ROCK2	1.62647e-243	0.888967	0.389	0.201	4.29567e-239	Mesenchymal
LMO4	1.89174e-243	0.796389	0.176	0.013	4.99628e-239	Mesenchymal
IL6ST	3.4331e-243	0.880782	0.367	0.162	9.06715e-239	Mesenchymal
NUDT4	4.67851e-243	1.04171	0.276	0.079	1.23564e-238	Mesenchymal
DUSP1	9.90747e-241	0.927216	0.289	0.076	2.61666e-236	Mesenchymal
NEAT1	1.21685e-239	0.648655	0.954	0.911	3.21383e-235	Mesenchymal
CLIC4	1.85987e-238	0.985859	0.319	0.091	4.91211e-234	Mesenchymal
CCL26	2.02081e-238	0.854529	0.145	0.006	5.33715e-234	Mesenchymal
GSN	1.7372e-237	1.00179	0.388	0.187	4.58813e-233	Mesenchymal
MYLK	7.51769e-237	0.856534	0.2	0.023	1.9855e-232	Mesenchymal
PTN	2.88661e-235	1.09616	0.199	0.036	7.62383e-231	Mesenchymal
TBC1D8	6.70877e-235	0.932927	0.35	0.17	1.77185e-230	Mesenchymal
ARHGAP21	6.56914e-233	0.927067	0.403	0.214	1.73498e-228	Mesenchymal
SLPI	5.27542e-232	0.745677	0.126	0.004	1.39329e-227	Mesenchymal
FTH1	6.28893e-231	0.990266	0.338	0.189	1.66097e-226	Mesenchymal
SVIL	6.07964e-229	1.03433	0.227	0.043	1.60569e-224	Mesenchymal
MEG8	4.98041e-228	0.902823	0.249	0.041	1.31538e-223	Mesenchymal
TXNIP	7.16667e-228	0.917563	0.234	0.038	1.89279e-223	Mesenchymal
TBX18	4.26751e-227	0.651474	0.119	0.003	1.12709e-222	Mesenchymal
NR2F1-AS1	8.4863e-227	0.974205	0.267	0.057	2.24132e-222	Mesenchymal
PAM	8.52321e-227	0.628638	0.554	0.462	2.25107e-222	Mesenchymal
MDGA2	1.48906e-225	1.25212	0.199	0.029	3.93275e-221	Mesenchymal
FNDC3A	4.20252e-225	0.783685	0.403	0.283	1.10993e-220	Mesenchymal
SERPING1	6.21058e-225	0.987855	0.264	0.08	1.64028e-220	Mesenchymal
OGN	3.7886e-224	0.656218	0.133	0.005	1.00061e-219	Mesenchymal
ATP13A3	8.074e-224	0.84479	0.348	0.182	2.13242e-219	Mesenchymal
FXYD5	1.0647e-223	0.641961	0.125	0.004	2.81198e-219	Mesenchymal
ISLR	2.727e-221	0.675851	0.121	0.004	7.20228e-217	Mesenchymal
MSC-AS1	1.18885e-218	0.704806	0.132	0.005	3.13988e-214	Mesenchymal
SLC9A9	5.35226e-218	0.82722	0.223	0.032	1.41359e-213	Mesenchymal
SETBP1	3.09589e-217	1.00571	0.278	0.073	8.17657e-213	Mesenchymal
A4GALT	3.90886e-217	0.63264	0.14	0.007	1.03237e-212	Mesenchymal
SLC7A14-AS1	5.61691e-217	1.06818	0.188	0.022	1.48348e-212	Mesenchymal
JCAD	1.33375e-216	0.772639	0.16	0.014	3.52258e-212	Mesenchymal
APCDD1	5.45292e-216	0.946673	0.224	0.053	1.44017e-211	Mesenchymal
KCNE4	1.67069e-214	0.650044	0.129	0.005	4.41247e-210	Mesenchymal
PTGDR	4.23811e-214	0.772886	0.122	0.004	1.11933e-209	Mesenchymal
GAS1	5.79437e-214	0.68701	0.167	0.015	1.53035e-209	Mesenchymal
CYP1B1-AS1	2.41567e-210	0.839689	0.2	0.03	6.38003e-206	Mesenchymal
DNASE1L3	3.80697e-210	0.714491	0.119	0.004	1.00546e-205	Mesenchymal
FCHSD2	4.6315e-210	0.710462	0.485	0.378	1.22323e-205	Mesenchymal
DPYD	1.70985e-207	0.878901	0.343	0.112	4.5159e-203	Mesenchymal
ENPEP	1.14143e-205	0.85794	0.139	0.009	3.01463e-201	Mesenchymal
LAMA4	3.26902e-205	0.847739	0.144	0.01	8.63381e-201	Mesenchymal
CFB	8.45775e-205	0.733452	0.148	0.011	2.23378e-200	Mesenchymal
ZFHX3	1.47133e-204	0.567193	0.58	0.531	3.88594e-200	Mesenchymal
ITGA8	1.15552e-203	1.04816	0.146	0.012	3.05185e-199	Mesenchymal
NCOA1	1.63131e-202	0.550087	0.658	0.637	4.30846e-198	Mesenchymal
TRIB2	1.72168e-202	0.681826	0.132	0.007	4.54712e-198	Mesenchymal
TMEM30B	3.85961e-202	0.529798	0.107	0.002	1.01936e-197	Mesenchymal
ME1	3.97532e-202	0.888798	0.291	0.116	1.04992e-197	Mesenchymal
AHI1	6.03251e-202	0.598022	0.471	0.434	1.59325e-197	Mesenchymal
COL6A2	7.6849e-202	0.719201	0.169	0.018	2.02966e-197	Mesenchymal
NFE2L2	1.54272e-200	0.712619	0.411	0.288	4.07447e-196	Mesenchymal
PARD3B	1.35296e-199	0.520898	0.661	0.624	3.57331e-195	Mesenchymal
MAML3	4.60541e-198	0.858348	0.266	0.06	1.21633e-193	Mesenchymal
AC027288.3	1.5231e-196	0.965642	0.252	0.075	4.02266e-192	Mesenchymal
PDE8B	6.58522e-195	0.861886	0.245	0.058	1.73922e-190	Mesenchymal
CRTC3	9.43058e-195	0.815134	0.325	0.174	2.49071e-190	Mesenchymal
CALD1	2.38954e-194	0.916228	0.275	0.088	6.31101e-190	Mesenchymal
PDLIM1	1.02265e-193	0.867645	0.22	0.059	2.70093e-189	Mesenchymal
MEDAG	1.2277e-193	0.713155	0.115	0.004	3.24249e-189	Mesenchymal
AC018742.1	1.87054e-193	0.838529	0.135	0.01	4.94027e-189	Mesenchymal
GJB6	1.28049e-192	0.523476	0.108	0.003	3.38191e-188	Mesenchymal
TRABD2B	3.30459e-192	0.711102	0.119	0.006	8.72777e-188	Mesenchymal
AEBP1	4.47451e-191	0.660873	0.154	0.014	1.18176e-186	Mesenchymal
SLIT3	1.5415e-190	0.812998	0.22	0.038	4.07126e-186	Mesenchymal
ABCB1	1.98446e-190	0.877247	0.186	0.03	5.24115e-186	Mesenchymal
RORA	7.24043e-190	0.510669	0.828	0.81	1.91227e-185	Mesenchymal
NALCN	1.34456e-188	0.901454	0.298	0.106	3.55113e-184	Mesenchymal
PID1	3.1897e-188	0.647364	0.341	0.334	8.42432e-184	Mesenchymal
SLC22A3	2.24804e-187	0.722809	0.106	0.003	5.93729e-183	Mesenchymal
ARNT2	4.92031e-187	0.760395	0.392	0.294	1.2995e-182	Mesenchymal
TLE2	7.1186e-187	0.656788	0.168	0.019	1.88009e-182	Mesenchymal
SH3PXD2A	2.71211e-186	0.829874	0.226	0.05	7.16295e-182	Mesenchymal
PRKAG2	8.26383e-185	1.07087	0.282	0.104	2.18256e-180	Mesenchymal
NBL1	1.44305e-184	0.86549	0.291	0.134	3.81125e-180	Mesenchymal
CEBPB	1.03063e-183	0.828763	0.223	0.059	2.72199e-179	Mesenchymal
ENG	3.15431e-183	0.76699	0.133	0.01	8.33085e-179	Mesenchymal
SPIDR	1.16641e-182	0.508089	0.563	0.554	3.08061e-178	Mesenchymal
AOX1	3.80783e-182	0.656523	0.129	0.01	1.00569e-177	Mesenchymal
ZCCHC24	2.29842e-180	0.795606	0.248	0.067	6.07037e-176	Mesenchymal
FSTL3	4.2327e-180	0.706605	0.13	0.011	1.1179e-175	Mesenchymal
FBN1	2.00968e-179	0.841582	0.293	0.167	5.30777e-175	Mesenchymal
RNF125	2.52092e-179	0.590172	0.133	0.01	6.65801e-175	Mesenchymal
SSTR2	1.83949e-178	0.594376	0.118	0.007	4.85828e-174	Mesenchymal
GRK5	2.51419e-178	0.948354	0.215	0.057	6.64023e-174	Mesenchymal
MRC2	2.98874e-178	0.825659	0.301	0.143	7.89356e-174	Mesenchymal
B4GALT5	3.01043e-178	0.795737	0.265	0.104	7.95086e-174	Mesenchymal
GASK1A	6.85983e-178	0.825138	0.275	0.102	1.81175e-173	Mesenchymal
TSPAN18	1.50534e-177	0.751464	0.147	0.015	3.97575e-173	Mesenchymal
ANO6	6.8464e-177	0.614477	0.416	0.332	1.8082e-172	Mesenchymal
SLC7A11	8.54001e-177	1.17763	0.157	0.081	2.2555e-172	Mesenchymal
ZFP36L2	1.28701e-175	0.807543	0.278	0.14	3.39912e-171	Mesenchymal
RASAL2	2.90477e-175	0.53464	0.572	0.569	7.67178e-171	Mesenchymal
GLI3	4.10174e-175	0.668648	0.168	0.023	1.08331e-170	Mesenchymal
STK3	1.16754e-174	0.673196	0.432	0.308	3.08358e-170	Mesenchymal
FOSL2	1.19564e-174	0.815472	0.209	0.05	3.15781e-170	Mesenchymal
OSMR-AS1	2.8891e-174	0.797136	0.29	0.128	7.6304e-170	Mesenchymal
RETREG1	3.25436e-174	0.596234	0.402	0.352	8.59508e-170	Mesenchymal
CPQ	3.32029e-174	0.811949	0.323	0.158	8.76921e-170	Mesenchymal
KANSL1L	5.64128e-174	0.748078	0.377	0.237	1.48992e-169	Mesenchymal
BACH2	7.02499e-174	0.888397	0.248	0.079	1.85537e-169	Mesenchymal
COL8A1	1.06364e-173	0.702704	0.136	0.011	2.80917e-169	Mesenchymal
KLRD1	7.43396e-173	0.778974	0.334	0.203	1.96338e-168	Mesenchymal
BX284613.2	8.50366e-173	0.776228	0.143	0.015	2.2459e-168	Mesenchymal
SLC39A11	1.05027e-172	0.729151	0.385	0.255	2.77387e-168	Mesenchymal
PRELP	1.38829e-172	0.800677	0.231	0.071	3.6666e-168	Mesenchymal
MYO3A	8.67479e-172	0.611067	0.143	0.014	2.2911e-167	Mesenchymal
ANKS1B	1.18766e-171	0.674084	0.333	0.106	3.13673e-167	Mesenchymal
ZEB2	6.00698e-171	0.609012	0.168	0.024	1.5865e-166	Mesenchymal
RANBP3L	2.29843e-170	0.953676	0.136	0.103	6.07038e-166	Mesenchymal
SLC38A1	4.16101e-170	0.760654	0.176	0.027	1.09896e-165	Mesenchymal
NMNAT2	1.30383e-169	0.778866	0.2	0.036	3.44355e-165	Mesenchymal
EGFLAM	5.03488e-169	0.541239	0.115	0.007	1.32976e-164	Mesenchymal
CCDC200	1.08174e-168	0.783087	0.192	0.032	2.85699e-164	Mesenchymal
EYS	1.21712e-168	0.95414	0.17	0.034	3.21454e-164	Mesenchymal
HIF3A	1.95902e-168	0.815007	0.16	0.021	5.17396e-164	Mesenchymal
ACKR3	1.10125e-167	0.690165	0.151	0.021	2.90851e-163	Mesenchymal
ATP1A2	1.16968e-166	1.06834	0.101	0.007	3.08925e-162	Mesenchymal
ST3GAL6	1.17006e-166	0.570053	0.132	0.011	3.09024e-162	Mesenchymal
PPFIBP1	2.22552e-166	0.724415	0.439	0.336	5.87782e-162	Mesenchymal
SLC7A8	2.85689e-166	0.609637	0.389	0.337	7.54533e-162	Mesenchymal
CYBRD1	7.45661e-166	0.774131	0.25	0.099	1.96936e-161	Mesenchymal
CD44	1.02552e-165	0.543199	0.125	0.01	2.70849e-161	Mesenchymal
SFRP4	1.03818e-164	0.601936	0.108	0.006	2.74193e-160	Mesenchymal
ITGBL1	1.73983e-164	0.807656	0.113	0.007	4.59507e-160	Mesenchymal
PRICKLE1	4.87865e-164	0.66367	0.141	0.015	1.2885e-159	Mesenchymal
LIMA1	6.92989e-164	0.740987	0.239	0.058	1.83025e-159	Mesenchymal
ELF2	7.85769e-164	0.608791	0.426	0.325	2.0753e-159	Mesenchymal
ITPR2	8.96474e-164	0.780044	0.371	0.212	2.36768e-159	Mesenchymal
GNG4	1.93257e-163	0.694376	0.127	0.012	5.10412e-159	Mesenchymal
IGF2R	5.61158e-163	0.623597	0.399	0.301	1.48208e-158	Mesenchymal
CFI	9.97969e-163	0.584974	0.124	0.01	2.63574e-158	Mesenchymal
PAPSS2	4.2694e-162	0.645309	0.119	0.009	1.12759e-157	Mesenchymal
NHS	1.24875e-161	0.748025	0.346	0.217	3.29807e-157	Mesenchymal
ADAMTS1	3.49671e-161	0.601924	0.103	0.005	9.23516e-157	Mesenchymal
EYA1	4.48625e-161	0.53064	0.573	0.521	1.18486e-156	Mesenchymal
MAN1A1	1.43231e-159	0.736153	0.194	0.04	3.78288e-155	Mesenchymal
AGMO	7.62507e-159	0.583735	0.108	0.007	2.01386e-154	Mesenchymal
MN1	3.58156e-158	0.561474	0.114	0.008	9.45927e-154	Mesenchymal
AFDN	7.4096e-157	0.557048	0.381	0.329	1.95695e-152	Mesenchymal
BACH1	1.12269e-156	0.783425	0.295	0.151	2.96513e-152	Mesenchymal
EPS8	1.80112e-156	0.883987	0.215	0.106	4.75693e-152	Mesenchymal
AL138828.1	3.58507e-156	0.602266	0.103	0.006	9.46854e-152	Mesenchymal
GABARAPL1	4.34045e-156	0.746798	0.252	0.107	1.14636e-151	Mesenchymal
ROBO1	6.0718e-156	1.13642	0.181	0.057	1.60362e-151	Mesenchymal
ATP1B3	8.51269e-156	0.849984	0.336	0.248	2.24829e-151	Mesenchymal
ADCY5	3.11327e-155	0.600028	0.115	0.009	8.22246e-151	Mesenchymal
SBNO2	8.47771e-155	0.724799	0.215	0.06	2.23905e-150	Mesenchymal
SYBU	2.96885e-154	0.746098	0.215	0.054	7.84103e-150	Mesenchymal
ASS1	7.97934e-154	0.745542	0.236	0.105	2.10742e-149	Mesenchymal
MTMR7	1.11767e-152	0.645021	0.153	0.022	2.95188e-148	Mesenchymal
NAV1	5.66795e-152	0.861835	0.233	0.089	1.49696e-147	Mesenchymal
LIFR	2.47769e-151	0.745316	0.279	0.103	6.54383e-147	Mesenchymal
PAQR5	4.40192e-151	0.838062	0.196	0.069	1.16259e-146	Mesenchymal
PBX1	6.06121e-151	0.698778	0.405	0.286	1.60083e-146	Mesenchymal
ZNF516	6.59898e-151	0.748609	0.241	0.085	1.74286e-146	Mesenchymal
AC092957.1	5.98895e-150	0.669569	0.545	0.396	1.58174e-145	Mesenchymal
ADGRL2	1.7698e-148	0.677494	0.163	0.027	4.67423e-144	Mesenchymal
SLC13A3	2.87202e-147	0.922168	0.164	0.052	7.58528e-143	Mesenchymal
AC092155.1	3.0676e-147	0.765661	0.103	0.008	8.10185e-143	Mesenchymal
ZNF423	3.45074e-147	0.768207	0.17	0.034	9.11375e-143	Mesenchymal
URB1	1.13443e-146	0.710803	0.279	0.151	2.99615e-142	Mesenchymal
ARHGAP6	8.05379e-145	0.808819	0.226	0.082	2.12709e-140	Mesenchymal
CDH23	1.12327e-144	0.759504	0.158	0.033	2.96667e-140	Mesenchymal
ECE1	1.76466e-144	0.706545	0.127	0.016	4.66064e-140	Mesenchymal
NCOA3	1.82352e-143	0.761216	0.255	0.097	4.81611e-139	Mesenchymal
PPM1H	2.66447e-143	0.684909	0.324	0.236	7.03714e-139	Mesenchymal
PIAS1	5.26081e-143	0.543043	0.425	0.359	1.38943e-138	Mesenchymal
UST	6.2088e-142	0.689833	0.328	0.215	1.63981e-137	Mesenchymal
AC087564.1	1.51536e-141	0.596799	0.128	0.015	4.00221e-137	Mesenchymal
AC092691.1	4.02079e-141	0.665912	0.127	0.014	1.06193e-136	Mesenchymal
TXNRD1	5.91646e-141	0.685153	0.295	0.208	1.5626e-136	Mesenchymal
ADAMTS3	6.01723e-140	0.704884	0.163	0.033	1.58921e-135	Mesenchymal
ABCA1	3.71363e-139	0.726304	0.201	0.053	9.80807e-135	Mesenchymal
FGD6	4.32826e-139	0.744416	0.256	0.135	1.14314e-134	Mesenchymal
CNTNAP4	2.46551e-138	0.854423	0.165	0.03	6.51166e-134	Mesenchymal
C1RL	3.85531e-138	0.696553	0.275	0.124	1.01823e-133	Mesenchymal
TPT1	2.15339e-137	0.690905	0.292	0.168	5.68731e-133	Mesenchymal
CPD	6.554e-137	0.706899	0.223	0.089	1.73098e-132	Mesenchymal
ZBTB7C	1.95608e-135	0.726424	0.137	0.023	5.1662e-131	Mesenchymal
RBPMS	8.37314e-135	0.743902	0.335	0.18	2.21143e-130	Mesenchymal
ABCD3	3.39807e-134	0.628815	0.293	0.176	8.97464e-130	Mesenchymal
B4GALT1	7.08959e-134	0.666339	0.249	0.162	1.87243e-129	Mesenchymal
SYNJ2	6.26404e-133	0.689584	0.285	0.163	1.65439e-128	Mesenchymal
GRIP1	3.08246e-132	0.657428	0.168	0.034	8.1411e-128	Mesenchymal
MEIS2	6.18051e-130	0.642202	0.151	0.025	1.63234e-125	Mesenchymal
MOCOS	2.20091e-129	0.506175	0.116	0.013	5.81282e-125	Mesenchymal
UTRN	2.77772e-129	0.556105	0.411	0.324	7.33623e-125	Mesenchymal
PPP3CA	6.31185e-129	0.684292	0.349	0.197	1.66702e-124	Mesenchymal
EPB41L3	1.14253e-128	0.631148	0.18	0.038	3.01755e-124	Mesenchymal
SYNPO2	1.07203e-127	0.561982	0.111	0.012	2.83135e-123	Mesenchymal
YBX3	1.18375e-127	0.707812	0.279	0.139	3.1264e-123	Mesenchymal
BMP1	2.17657e-127	0.547005	0.124	0.019	5.74853e-123	Mesenchymal
ALDH1A2	3.75182e-127	0.665122	0.124	0.019	9.90893e-123	Mesenchymal
SLC43A2	4.56602e-127	0.652007	0.198	0.051	1.20593e-122	Mesenchymal
SMCHD1	2.28968e-126	0.571763	0.337	0.249	6.04726e-122	Mesenchymal
SMAD9	3.1683e-126	0.650378	0.151	0.034	8.36781e-122	Mesenchymal
ACTB	3.3387e-126	0.676568	0.314	0.234	8.81785e-122	Mesenchymal
KSR1	6.11313e-126	0.674865	0.236	0.114	1.61454e-121	Mesenchymal
ACTN1	1.54007e-125	0.639328	0.291	0.192	4.06748e-121	Mesenchymal
SMG6	3.70104e-125	0.505862	0.383	0.34	9.77482e-121	Mesenchymal
PBX3	4.84266e-125	0.69418	0.241	0.098	1.279e-120	Mesenchymal
PHACTR1	4.13275e-124	0.659276	0.267	0.098	1.0915e-119	Mesenchymal
SEMA3C	4.57879e-124	0.716169	0.17	0.057	1.2093e-119	Mesenchymal
CNTLN	1.30687e-121	0.612534	0.314	0.214	3.45157e-117	Mesenchymal
IFITM2	3.31963e-121	0.545549	0.11	0.015	8.76746e-117	Mesenchymal
SGCD	7.93078e-121	0.715254	0.139	0.026	2.0946e-116	Mesenchymal
GNA12	1.17334e-120	0.649454	0.231	0.099	3.0989e-116	Mesenchymal
ADAM9	3.8942e-120	0.648364	0.257	0.124	1.0285e-115	Mesenchymal
PAWR	4.77164e-120	0.559019	0.289	0.233	1.26024e-115	Mesenchymal
C16orf95	2.38334e-119	0.641008	0.136	0.025	6.29465e-115	Mesenchymal
NR2F2	4.40297e-119	0.653849	0.179	0.069	1.16287e-114	Mesenchymal
DUSP5	1.85143e-118	0.543712	0.112	0.015	4.88981e-114	Mesenchymal
EPHX1	6.09594e-117	0.619237	0.28	0.192	1.61e-112	Mesenchymal
MGST1	6.11935e-117	0.611678	0.118	0.023	1.61618e-112	Mesenchymal
CYB5A	1.47931e-116	0.541882	0.125	0.021	3.90701e-112	Mesenchymal
PLEKHA6	2.28843e-116	0.552424	0.32	0.262	6.04399e-112	Mesenchymal
KAZN	8.07165e-116	0.53913	0.79	0.909	2.1318e-111	Mesenchymal
NIPAL2	9.84536e-115	0.645481	0.175	0.059	2.60026e-110	Mesenchymal
NOVA1	1.41529e-114	0.70284	0.297	0.155	3.73793e-110	Mesenchymal
RHOA	2.28671e-114	0.635839	0.257	0.164	6.03943e-110	Mesenchymal
GK5	2.99994e-114	0.589194	0.284	0.192	7.92314e-110	Mesenchymal
EPB41L5	1.93462e-113	0.521572	0.211	0.212	5.10951e-109	Mesenchymal
FIGN	2.65329e-113	0.627656	0.155	0.035	7.00761e-109	Mesenchymal
TENM2	1.37386e-112	0.540971	0.404	0.388	3.62849e-108	Mesenchymal
WSB1	2.8806e-112	0.58307	0.309	0.204	7.60795e-108	Mesenchymal
NUCKS1	3.04144e-111	0.506037	0.305	0.25	8.03274e-107	Mesenchymal
RHOB	3.56806e-111	0.534939	0.134	0.028	9.42361e-107	Mesenchymal
ARHGAP29	7.57766e-110	0.605121	0.252	0.194	2.00134e-105	Mesenchymal
ADCY2	8.32605e-110	0.58845	0.163	0.036	2.19899e-105	Mesenchymal
ARRB1	3.33213e-109	0.508528	0.125	0.021	8.80048e-105	Mesenchymal
FLG-AS1	8.88708e-109	0.628808	0.206	0.088	2.34717e-104	Mesenchymal
PTPRU	1.36071e-108	0.550077	0.141	0.035	3.59377e-104	Mesenchymal
RPS8	8.16747e-108	0.559626	0.251	0.175	2.15711e-103	Mesenchymal
AC002460.2	2.2743e-107	0.731733	0.212	0.094	6.00665e-103	Mesenchymal
MIDN	4.32426e-107	0.63988	0.203	0.079	1.14208e-102	Mesenchymal
ARHGAP31	1.00399e-106	0.540497	0.122	0.02	2.65164e-102	Mesenchymal
CDON	2.62218e-106	0.626252	0.196	0.068	6.92543e-102	Mesenchymal
CADPS2	3.35543e-106	0.576478	0.395	0.264	8.86204e-102	Mesenchymal
KCNQ1OT1	6.43689e-106	0.620652	0.359	0.234	1.70005e-101	Mesenchymal
GJA1	7.87615e-106	0.636898	0.201	0.096	2.08017e-101	Mesenchymal
SRGAP1	5.73424e-105	0.626463	0.175	0.047	1.51447e-100	Mesenchymal
DOCK6	7.12644e-105	0.544513	0.122	0.022	1.88217e-100	Mesenchymal
DENND5A	3.03138e-104	0.615104	0.285	0.165	8.00619e-100	Mesenchymal
TLE5	3.78565e-104	0.595189	0.216	0.111	9.99828e-100	Mesenchymal
EDA	7.14916e-104	0.666222	0.208	0.133	1.88817e-99	Mesenchymal
ETS2	6.20045e-103	0.585686	0.237	0.154	1.6376e-98	Mesenchymal
HIP1	1.14652e-102	0.629782	0.276	0.21	3.02807e-98	Mesenchymal
SAT1	2.02815e-102	0.721703	0.3	0.157	5.35655e-98	Mesenchymal
ACSL3	3.86364e-102	0.606552	0.234	0.118	1.02043e-97	Mesenchymal
FKBP5	7.14213e-102	0.502662	0.371	0.307	1.88631e-97	Mesenchymal
IKZF2	3.78263e-101	0.560403	0.169	0.055	9.9903e-97	Mesenchymal
RPS6KA3	4.79623e-101	0.620233	0.23	0.113	1.26673e-96	Mesenchymal
VIM	8.7968e-101	0.589486	0.203	0.119	2.32332e-96	Mesenchymal
NID1	1.00196e-100	0.630515	0.111	0.018	2.64628e-96	Mesenchymal
TFRC	1.09624e-100	0.866707	0.169	0.088	2.89527e-96	Mesenchymal
GCLM	2.46684e-100	0.575105	0.182	0.085	6.51518e-96	Mesenchymal
EIF4A1	6.98118e-100	0.600215	0.199	0.099	1.8438e-95	Mesenchymal
TPM4	7.2834e-100	0.578502	0.171	0.051	1.92362e-95	Mesenchymal
KANK2	8.31135e-100	0.546726	0.114	0.024	2.19511e-95	Mesenchymal
PC	1.54996e-98	0.624282	0.167	0.062	4.09359e-94	Mesenchymal
RPLP1	3.0224e-98	0.588291	0.231	0.147	7.98245e-94	Mesenchymal
BCL2L11	5.30412e-98	0.510327	0.115	0.027	1.40087e-93	Mesenchymal
APOD	1.14553e-97	0.707207	0.146	0.12	3.02545e-93	Mesenchymal
SLC35G1	1.57385e-97	0.547937	0.128	0.032	4.1567e-93	Mesenchymal
CMTM8	5.27456e-97	0.632806	0.203	0.094	1.39307e-92	Mesenchymal
TSBP1-AS1	8.40976e-96	0.5086	0.108	0.018	2.2211e-91	Mesenchymal
RAP1A	6.92827e-95	0.551889	0.275	0.171	1.82982e-90	Mesenchymal
GLUL	8.94532e-95	0.601922	0.214	0.101	2.36255e-90	Mesenchymal
HIVEP2	1.01139e-93	0.615036	0.255	0.14	2.67117e-89	Mesenchymal
AL365295.1	2.73031e-93	0.563688	0.122	0.025	7.21102e-89	Mesenchymal
MAPK14	1.10252e-92	0.532292	0.267	0.19	2.91187e-88	Mesenchymal
ADGRL3	1.58972e-91	0.576947	0.214	0.072	4.19862e-87	Mesenchymal
ARHGAP28	1.77466e-91	0.532642	0.103	0.021	4.68706e-87	Mesenchymal
TPST1	5.0401e-91	0.547011	0.291	0.218	1.33114e-86	Mesenchymal
IL1R1	7.27976e-91	0.601743	0.233	0.166	1.92266e-86	Mesenchymal
DTWD1	1.52232e-90	0.562658	0.189	0.083	4.0206e-86	Mesenchymal
FP671120.4	3.05316e-90	0.56751	0.192	0.075	8.0637e-86	Mesenchymal
ERBIN	4.8084e-90	0.525408	0.354	0.251	1.26995e-85	Mesenchymal
CACNA2D1	8.53664e-90	0.596091	0.209	0.097	2.25461e-85	Mesenchymal
DSP	7.35314e-88	0.520327	0.126	0.051	1.94204e-83	Mesenchymal
ACO1	9.93641e-88	0.524528	0.184	0.086	2.62431e-83	Mesenchymal
CENPP	1.55048e-87	0.629559	0.183	0.093	4.09497e-83	Mesenchymal
TBC1D16	1.80357e-86	0.564037	0.17	0.063	4.76341e-82	Mesenchymal
CHD3	7.63899e-86	0.526281	0.163	0.063	2.01753e-81	Mesenchymal
SLC25A37	1.26189e-85	0.5387	0.207	0.145	3.33277e-81	Mesenchymal
CDK14	1.81524e-85	0.603251	0.219	0.095	4.79422e-81	Mesenchymal
ITGA1	2.80038e-85	0.522745	0.105	0.022	7.39607e-81	Mesenchymal
DUXAP8	4.94097e-85	0.527367	0.114	0.032	1.30496e-80	Mesenchymal
SUCLG2-AS1	1.55778e-84	0.554545	0.245	0.154	4.11426e-80	Mesenchymal
ID2	6.54922e-84	0.628002	0.124	0.036	1.72971e-79	Mesenchymal
GPC5	7.46329e-84	0.62711	0.111	0.025	1.97113e-79	Mesenchymal
PCBP3	7.46572e-84	0.617305	0.182	0.086	1.97177e-79	Mesenchymal
RAB11FIP3	1.38749e-83	0.502169	0.26	0.19	3.6645e-79	Mesenchymal
JAK2	2.68605e-83	0.609503	0.172	0.097	7.09413e-79	Mesenchymal
ALX4	2.43984e-81	0.527931	0.127	0.039	6.44386e-77	Mesenchymal
PLSCR4	1.24828e-80	0.523225	0.156	0.056	3.29683e-76	Mesenchymal
DNAJA1	5.39063e-80	0.53529	0.162	0.071	1.42372e-75	Mesenchymal
AL049828.1	1.80504e-79	0.53008	0.302	0.222	4.76729e-75	Mesenchymal
PDGFC	1.23044e-78	0.547127	0.179	0.086	3.24973e-74	Mesenchymal
RHEB	1.61246e-78	0.517407	0.192	0.099	4.25867e-74	Mesenchymal
SYNDIG1	2.13803e-76	0.560559	0.114	0.026	5.64675e-72	Mesenchymal
IFNGR1	2.16012e-76	0.50104	0.155	0.061	5.7051e-72	Mesenchymal
NRG1	2.48007e-76	0.602187	0.274	0.211	6.5501e-72	Mesenchymal
F3	3.02639e-76	0.612607	0.163	0.086	7.99299e-72	Mesenchymal
GLI2	1.4615e-75	0.524039	0.133	0.046	3.85997e-71	Mesenchymal
PLCL2	6.07346e-74	0.511681	0.231	0.154	1.60406e-69	Mesenchymal
ZMIZ1	3.01941e-73	0.511542	0.198	0.131	7.97457e-69	Mesenchymal
PLCXD3	6.69085e-73	0.806888	0.103	0.024	1.76712e-68	Mesenchymal
DAB1	1.68185e-72	0.556775	0.209	0.093	4.44194e-68	Mesenchymal
NEDD4	2.22098e-72	0.505119	0.133	0.05	5.86583e-68	Mesenchymal
CDC37L1	4.59114e-72	0.582409	0.127	0.059	1.21256e-67	Mesenchymal
TTN-AS1	3.02408e-71	0.500296	0.211	0.134	7.98689e-67	Mesenchymal
MET	1.89105e-70	0.511839	0.221	0.138	4.99444e-66	Mesenchymal
ELOVL5	1.17256e-69	0.505175	0.225	0.128	3.09685e-65	Mesenchymal
STK38	1.84215e-69	0.503049	0.211	0.132	4.86529e-65	Mesenchymal
EEPD1	2.96142e-68	0.505763	0.111	0.034	7.82141e-64	Mesenchymal
RCAN2	7.29736e-68	0.524449	0.106	0.03	1.9273e-63	Mesenchymal
ADAMTS9	3.05628e-67	0.582275	0.148	0.104	8.07194e-63	Mesenchymal
HMGB1	8.4891e-63	0.525914	0.254	0.187	2.24206e-58	Mesenchymal
CCDC3	8.72323e-61	0.500621	0.109	0.035	2.30389e-56	Mesenchymal
ADAMTSL1	3.53248e-59	0.515801	0.118	0.039	9.32962e-55	Mesenchymal
NRP1	8.40574e-59	0.512174	0.152	0.069	2.22004e-54	Mesenchymal
BICD1	2.4465e-57	0.505145	0.224	0.134	6.46145e-53	Mesenchymal
HSPA1B	3.41688e-56	0.511913	0.114	0.039	9.02431e-52	Mesenchymal
SLC4A7	2.86299e-55	0.506228	0.179	0.115	7.56143e-51	Mesenchymal
MT-ND3	0	1.46534	0.96	0.447	0	MT-hi Epithelial
MT-CO3	0	1.33825	0.995	0.636	0	MT-hi Epithelial
MT-ATP6	0	1.32209	0.964	0.463	0	MT-hi Epithelial
MT-ND4	0	1.24795	0.986	0.547	0	MT-hi Epithelial
MT-ND1	0	1.16221	0.925	0.429	0	MT-hi Epithelial
MT-CYB	0	1.05222	0.902	0.395	0	MT-hi Epithelial
MT-CO2	0	1.03928	0.996	0.649	0	MT-hi Epithelial
MT-ND2	0	0.968799	0.948	0.488	0	MT-hi Epithelial
MT-ND5	0	0.915041	0.844	0.385	0	MT-hi Epithelial
MT-CO1	0	0.895449	0.988	0.667	0	MT-hi Epithelial
TTR	1.39624e-278	0.664283	0.994	0.863	3.6876e-274	MT-hi Epithelial
MT-ND4L	3.08044e-207	0.629285	0.554	0.195	8.13576e-203	MT-hi Epithelial
CTSD	5.00432e-178	0.567635	0.804	0.461	1.32169e-173	MT-hi Epithelial
MT-ATP8	7.94488e-161	0.614535	0.428	0.14	2.09832e-156	MT-hi Epithelial
CLDN5	6.90888e-98	0.568806	0.444	0.205	1.82471e-93	MT-hi Epithelial
GPX3	0	1.26487	0.97	0.607	0	GPX3-hi Epithelial
TTR	0	1.25974	0.999	0.863	0	GPX3-hi Epithelial
CTSD	0	1.13047	0.866	0.457	0	GPX3-hi Epithelial
BSG	1.33373e-275	0.938286	0.717	0.33	3.52251e-271	GPX3-hi Epithelial
SOD3	1.2345e-238	0.928309	0.591	0.226	3.26044e-234	GPX3-hi Epithelial
CST3	4.85982e-215	0.854402	0.599	0.247	1.28353e-210	GPX3-hi Epithelial
RPL13	9.76771e-202	0.791648	0.692	0.337	2.57975e-197	GPX3-hi Epithelial
MT-CO2	1.33013e-200	0.664472	0.942	0.654	3.51301e-196	GPX3-hi Epithelial
RPL28	3.80545e-173	0.76036	0.615	0.289	1.00506e-168	GPX3-hi Epithelial
TMBIM6	5.72193e-163	0.716831	0.65	0.342	1.51122e-158	GPX3-hi Epithelial
SFRP1	9.14986e-158	0.622483	0.824	0.535	2.41657e-153	GPX3-hi Epithelial
JUND	3.05545e-156	0.722166	0.641	0.313	8.06975e-152	GPX3-hi Epithelial
CLDN5	3.78168e-155	0.818073	0.493	0.202	9.98778e-151	GPX3-hi Epithelial
SELENOW	1.58733e-154	0.734318	0.588	0.293	4.19229e-150	GPX3-hi Epithelial
FBLN1	2.99869e-154	0.572299	0.847	0.581	7.91984e-150	GPX3-hi Epithelial
PPP1R1B	8.55125e-152	0.720818	0.607	0.31	2.25847e-147	GPX3-hi Epithelial
ACTB	1.0144e-143	0.749418	0.518	0.223	2.67913e-139	GPX3-hi Epithelial
MT-CO3	6.4487e-139	0.516112	0.893	0.644	1.70317e-134	GPX3-hi Epithelial
EEF1A1	5.78748e-132	0.650319	0.559	0.266	1.52853e-127	GPX3-hi Epithelial
METRN	3.4907e-127	0.704967	0.439	0.181	9.21929e-123	GPX3-hi Epithelial
RPS28	7.09973e-126	0.667384	0.444	0.185	1.87511e-121	GPX3-hi Epithelial
SLC25A6	4.08766e-122	0.671316	0.386	0.147	1.07959e-117	GPX3-hi Epithelial
SLC4A2	2.00275e-121	0.61584	0.664	0.393	5.28946e-117	GPX3-hi Epithelial
SERPINF1	5.51222e-117	0.638352	0.559	0.301	1.45583e-112	GPX3-hi Epithelial
NPC2	3.51737e-116	0.606063	0.431	0.178	9.28971e-112	GPX3-hi Epithelial
ATP6V0C	2.64031e-113	0.633204	0.442	0.19	6.97332e-109	GPX3-hi Epithelial
CD59	1.06987e-110	0.598546	0.536	0.274	2.82564e-106	GPX3-hi Epithelial
GSTP1	3.65176e-108	0.633845	0.401	0.167	9.64465e-104	GPX3-hi Epithelial
RPL13A	4.57685e-105	0.607431	0.473	0.223	1.20879e-100	GPX3-hi Epithelial
IER3	4.22293e-104	0.671041	0.439	0.2	1.11532e-99	GPX3-hi Epithelial
PSAP	1.77284e-101	0.579108	0.546	0.296	4.68224e-97	GPX3-hi Epithelial
AQP1	1.68374e-99	0.547573	0.488	0.24	4.44693e-95	GPX3-hi Epithelial
PCSK1N	3.93956e-99	0.580638	0.35	0.135	1.04048e-94	GPX3-hi Epithelial
CA2	2.28448e-98	0.519225	0.541	0.28	6.03353e-94	GPX3-hi Epithelial
HPD	3.63211e-98	0.605402	0.553	0.301	9.59275e-94	GPX3-hi Epithelial
SERF2	2.91551e-95	0.580982	0.438	0.21	7.70016e-91	GPX3-hi Epithelial
FOLR1	8.42916e-94	0.56295	0.284	0.098	2.22622e-89	GPX3-hi Epithelial
PDK4	6.81339e-91	0.568536	0.692	0.452	1.79948e-86	GPX3-hi Epithelial
GAPDH	1.27823e-89	0.569537	0.37	0.159	3.37592e-85	GPX3-hi Epithelial
METTL7A	2.43317e-87	0.541084	0.437	0.211	6.42626e-83	GPX3-hi Epithelial
EEF2	2.71599e-84	0.542786	0.381	0.17	7.17321e-80	GPX3-hi Epithelial
RPL18A	6.64636e-82	0.577748	0.308	0.127	1.75537e-77	GPX3-hi Epithelial
RPS19	2.57304e-81	0.529363	0.335	0.139	6.79566e-77	GPX3-hi Epithelial
GPX4	4.61149e-78	0.527314	0.347	0.153	1.21794e-73	GPX3-hi Epithelial
WFIKKN2	8.15109e-78	0.516966	0.277	0.104	2.15278e-73	GPX3-hi Epithelial
LYPLA2	9.94615e-73	0.529056	0.267	0.105	2.62688e-68	GPX3-hi Epithelial
PEBP1	2.27485e-69	0.523633	0.368	0.185	6.0081e-65	GPX3-hi Epithelial
LINGO1	0	2.53004	0.957	0.332	0	SLC26A3-hi Epithelial
SLC26A3	0	1.87466	0.931	0.405	0	SLC26A3-hi Epithelial
AC060765.2	0	1.82772	0.861	0.356	0	SLC26A3-hi Epithelial
RASGEF1B	0	1.29584	0.818	0.398	0	SLC26A3-hi Epithelial
RAPGEF6	0	1.28729	0.826	0.455	0	SLC26A3-hi Epithelial
TTR	1.53569e-200	0.675865	0.982	0.866	4.05591e-196	SLC26A3-hi Epithelial
MT-CO2	1.1367e-168	0.746483	0.908	0.659	3.00213e-164	SLC26A3-hi Epithelial
MT-CO1	2.97031e-167	0.68828	0.923	0.675	7.84488e-163	SLC26A3-hi Epithelial
GPX3	7.94339e-156	0.66931	0.869	0.617	2.09793e-151	SLC26A3-hi Epithelial
LINC00486	1.3328e-149	0.624406	0.955	0.923	3.52006e-145	SLC26A3-hi Epithelial
MT-ND2	1.44794e-106	0.648726	0.766	0.505	3.82414e-102	SLC26A3-hi Epithelial
MT-ND4	1.38716e-105	0.556348	0.826	0.562	3.66364e-101	SLC26A3-hi Epithelial
GREM1	3.42761e-93	0.652405	0.228	0.059	9.05267e-89	SLC26A3-hi Epithelial
CTSD	1.17235e-87	0.573143	0.699	0.472	3.0963e-83	SLC26A3-hi Epithelial
AL591368.1	7.50424e-73	0.519631	0.166	0.037	1.98195e-68	SLC26A3-hi Epithelial
MT-ND5	3.18493e-69	0.560772	0.632	0.404	8.41172e-65	SLC26A3-hi Epithelial
INO80D	4.89209e-69	0.585574	0.47	0.29	1.29205e-64	SLC26A3-hi Epithelial
MT-ND6	1.79218e-64	0.592828	0.241	0.095	4.73332e-60	SLC26A3-hi Epithelial
FP236383.3	1.79045e-60	0.591298	0.681	0.555	4.72876e-56	SLC26A3-hi Epithelial
TNNI3K	8.02492e-47	0.50405	0.231	0.098	2.11946e-42	SLC26A3-hi Epithelial
BCOR	3.14151e-45	0.527682	0.318	0.173	8.29704e-41	SLC26A3-hi Epithelial
DHFR	5.6912e-43	0.520965	0.36	0.212	1.5031e-38	SLC26A3-hi Epithelial
DPP10	0	3.07365	0.459	0.023	0	Ependymal
CTNNA2	0	2.23872	0.543	0.092	0	Ependymal
FMN2	0	1.81133	0.45	0.033	0	Ependymal
NPAS3	0	1.73785	0.569	0.273	0	Ependymal
CFAP299	0	1.661	0.531	0.313	0	Ependymal
DTHD1	0	1.56494	0.309	0.002	0	Ependymal
SORBS1	3.45845952088873e-323	1.77961	0.599	0.179	9.13413744061921e-319	Ependymal
ADCY2	1.95231843293776e-315	1.76162	0.425	0.034	5.15626821323192e-311	Ependymal
NEBL	3.76698148188285e-314	1.57731	0.671	0.22	9.94897479180078e-310	Ependymal
ERBB4	5.04501e-289	1.54351	0.547	0.242	1.33244e-284	Ependymal
ADGRL3	2.97012e-285	1.89571	0.47	0.072	7.84438e-281	Ependymal
GRIN2A	5.17436e-282	1.58742	0.363	0.019	1.3666e-277	Ependymal
CRB1	2.0459e-280	1.55813	0.328	0.021	5.40342e-276	Ependymal
RFX4	5.94045e-271	1.42649	0.287	0.009	1.56893e-266	Ependymal
LINC00609	1.77559e-267	1.50434	0.293	0.008	4.68952e-263	Ependymal
TTC6	2.4201e-260	1.44235	0.236	0.003	6.39174e-256	Ependymal
CASC15	1.21152e-250	1.66495	0.387	0.062	3.19975e-246	Ependymal
DNAH9	1.27971e-248	1.25876	0.449	0.346	3.37983e-244	Ependymal
PLEKHA5	5.4393e-232	1.22151	0.563	0.354	1.43657e-227	Ependymal
AC012405.1	9.60169e-226	1.40506	0.219	0.003	2.5359e-221	Ependymal
CADM1	3.10264e-225	1.50617	0.447	0.075	8.19439e-221	Ependymal
C8orf34	4.10455e-220	1.51901	0.504	0.116	1.08405e-215	Ependymal
PTPRZ1	1.52066e-219	1.25519	0.268	0.012	4.0162e-215	Ependymal
CSMD3	1.02862e-218	1.42686	0.308	0.021	2.71668e-214	Ependymal
NRXN1	3.6258e-215	2.00587	0.366	0.04	9.57609e-211	Ependymal
ST8SIA1	4.14295e-212	1.16664	0.263	0.012	1.09419e-207	Ependymal
ADGRB3	3.66997e-211	1.96849	0.372	0.037	9.69275e-207	Ependymal
NRCAM	3.13999e-204	1.3049	0.269	0.013	8.29303e-200	Ependymal
MAP2	6.85712e-204	1.35878	0.317	0.025	1.81103e-199	Ependymal
AL357093.2	4.46768e-202	0.928119	0.185	0.002	1.17996e-197	Ependymal
KCNMB2	5.50997e-200	1.20172	0.235	0.008	1.45524e-195	Ependymal
CNTN1	1.16147e-198	1.60544	0.37	0.054	3.06757e-194	Ependymal
TIAM1	3.15555e-196	1.55795	0.421	0.071	8.33414e-192	Ependymal
FGF14	7.39187e-196	1.72722	0.418	0.075	1.95227e-191	Ependymal
AC020718.1	2.18032e-195	1.14363	0.191	0.003	5.75844e-191	Ependymal
PPP2R2B	3.28295e-192	1.55477	0.376	0.067	8.6706e-188	Ependymal
DTNA	1.38686e-191	0.904459	0.554	0.482	3.66283e-187	Ependymal
AGBL1	1.8985e-186	1.42126	0.294	0.036	5.01413e-182	Ependymal
TRDN	1.22467e-185	0.85123	0.187	0.003	3.23447e-181	Ependymal
PAMR1	1.53186e-184	0.956245	0.194	0.004	4.04578e-180	Ependymal
MIR4300HG	7.44747e-184	1.33117	0.208	0.008	1.96695e-179	Ependymal
LINC01088	4.31898e-183	0.952773	0.554	0.482	1.14069e-178	Ependymal
NCAM2	1.02469e-176	1.23816	0.29	0.024	2.70631e-172	Ependymal
ANK2	1.70165e-176	1.18707	0.499	0.232	4.49424e-172	Ependymal
RPH3A	3.40431e-174	1.12989	0.219	0.013	8.99112e-170	Ependymal
NEGR1	1.30681e-172	1.51343	0.387	0.072	3.45143e-168	Ependymal
FUT9	4.13608e-171	1.15162	0.246	0.015	1.09238e-166	Ependymal
LINC02055	1.31426e-170	1.24882	0.25	0.024	3.4711e-166	Ependymal
TNIK	2.26068e-170	1.19498	0.355	0.111	5.97067e-166	Ependymal
CFAP47	8.49018e-170	1.01051	0.42	0.293	2.24234e-165	Ependymal
PCDH9	1.20573e-167	1.12048	0.396	0.063	3.18445e-163	Ependymal
NAV2	6.50435e-166	1.03995	0.458	0.273	1.71786e-161	Ependymal
JAKMIP2	1.07198e-165	1.19894	0.304	0.032	2.8312e-161	Ependymal
RBFOX1	4.50108e-165	1.69705	0.448	0.156	1.18878e-160	Ependymal
STXBP5L	5.63405e-164	1.91447	0.295	0.031	1.48801e-159	Ependymal
LINC00632	5.91512e-162	1.45245	0.546	0.485	1.56224e-157	Ependymal
TTC34	6.46044e-160	0.984823	0.231	0.017	1.70627e-155	Ependymal
GFAP	3.5656e-159	1.52611	0.263	0.042	9.41712e-155	Ependymal
MIR99AHG	2.21135e-157	0.687138	0.69	0.717	5.84041e-153	Ependymal
FRMD5	5.87265e-157	1.37185	0.331	0.06	1.55103e-152	Ependymal
FSTL5	6.38408e-155	1.83663	0.281	0.033	1.6861e-150	Ependymal
DPYSL3	2.25138e-154	0.87462	0.197	0.008	5.94613e-150	Ependymal
DNAH3	3.24823e-153	0.970509	0.197	0.011	8.57891e-149	Ependymal
KCNMA1	1.26366e-152	0.851483	0.507	0.134	3.33745e-148	Ependymal
ASTN2	3.36256e-150	1.19664	0.418	0.146	8.88086e-146	Ependymal
CFAP54	3.40242e-149	0.559248	0.559	0.679	8.98613e-145	Ependymal
HYDIN	2.31189e-148	0.531073	0.531	0.621	6.10594e-144	Ependymal
TSHZ2	4.31287e-147	1.21448	0.258	0.029	1.13907e-142	Ependymal
RALYL	8.43094e-147	1.69346	0.271	0.029	2.2267e-142	Ependymal
FYN	4.63806e-144	1.15862	0.338	0.054	1.22496e-139	Ependymal
KCND2	7.82753e-144	1.98177	0.251	0.025	2.06733e-139	Ependymal
ANKFN1	1.70099e-143	1.11455	0.321	0.073	4.49247e-139	Ependymal
PHACTR1	5.93189e-142	1.13636	0.401	0.103	1.56667e-137	Ependymal
TMEM232	7.82025e-142	0.758049	0.502	0.52	2.06541e-137	Ependymal
PPFIA2	1.11433e-140	1.13114	0.219	0.017	2.94305e-136	Ependymal
GRIA1	1.347e-140	0.787858	0.184	0.008	3.55757e-136	Ependymal
KLHL32	1.86071e-140	1.01639	0.252	0.03	4.91431e-136	Ependymal
AC019330.1	1.33262e-136	0.872061	0.147	0.005	3.51959e-132	Ependymal
DST	1.78371e-136	0.845481	0.712	0.572	4.71095e-132	Ependymal
RSPO2	8.89519e-135	1.18947	0.192	0.013	2.34931e-130	Ependymal
AC091078.1	2.236e-133	0.847018	0.201	0.016	5.90549e-129	Ependymal
PTCHD1-AS	1.34663e-132	1.16915	0.274	0.048	3.5566e-128	Ependymal
FRY	4.48585e-132	1.19665	0.236	0.027	1.18476e-127	Ependymal
HPSE2	9.69308e-132	1.05988	0.193	0.016	2.56004e-127	Ependymal
LINC00907	7.0819e-131	1.02104	0.187	0.018	1.8704e-126	Ependymal
KCNIP4	1.5934e-128	2.10835	0.259	0.052	4.20833e-124	Ependymal
KIAA2012	3.60153e-127	1.07972	0.283	0.069	9.51199e-123	Ependymal
GRAMD2A	6.96856e-125	0.872505	0.187	0.016	1.84047e-120	Ependymal
ADGB	3.18798e-123	0.904768	0.391	0.264	8.41979e-119	Ependymal
CDH18	5.38886e-123	1.88113	0.233	0.044	1.42325e-118	Ependymal
AC110023.1	1.30706e-121	0.677707	0.149	0.005	3.45207e-117	Ependymal
PPM1E	1.90171e-121	0.920742	0.225	0.025	5.02261e-117	Ependymal
CACNA1A	3.46927e-121	1.42066	0.31	0.074	9.16268e-117	Ependymal
GRIK2	3.69299e-121	1.71206	0.244	0.033	9.75354e-117	Ependymal
GABRG1	8.6128e-121	0.517888	0.118	0.002	2.27473e-116	Ependymal
NTRK2	9.46148e-120	0.766523	0.501	0.416	2.49887e-115	Ependymal
GPM6B	1.80481e-119	0.966342	0.217	0.022	4.7667e-115	Ependymal
CHST9	2.41122e-119	0.589817	0.136	0.004	6.36826e-115	Ependymal
AC013470.2	1.91165e-118	0.568572	0.137	0.004	5.04887e-114	Ependymal
RIMS2	2.41645e-118	1.71628	0.233	0.035	6.38209e-114	Ependymal
LMNTD1	5.85902e-118	1.05401	0.339	0.126	1.54742e-113	Ependymal
ANKS1B	1.42254e-116	1.29792	0.397	0.118	3.75706e-112	Ependymal
SGIP1	1.51031e-116	1.16811	0.261	0.049	3.98887e-112	Ependymal
PLCB1	4.38498e-116	1.17942	0.342	0.08	1.15812e-111	Ependymal
PALLD	1.7238e-115	0.952548	0.242	0.046	4.55274e-111	Ependymal
DNAH10	3.48063e-113	0.881458	0.207	0.027	9.1927e-109	Ependymal
ID4	2.19285e-111	0.845413	0.179	0.013	5.79153e-107	Ependymal
ZFPM2	3.56258e-111	1.2811	0.352	0.091	9.40912e-107	Ependymal
CADM2	2.7294e-110	1.59862	0.336	0.116	7.20863e-106	Ependymal
CFAP46	6.35237e-110	0.960475	0.36	0.255	1.67773e-105	Ependymal
NR2F1-AS1	4.19914e-109	1.00799	0.313	0.068	1.10904e-104	Ependymal
PZP	7.61935e-108	0.632455	0.11	0.002	2.01235e-103	Ependymal
ZNF385D	1.47836e-105	1.71937	0.207	0.039	3.9045e-101	Ependymal
LINC00461	1.9133e-105	0.83697	0.179	0.018	5.05322e-101	Ependymal
AUTS2	3.01883e-104	0.916347	0.54	0.245	7.97305e-100	Ependymal
RIMS1	3.77609e-104	1.51152	0.207	0.049	9.97303e-100	Ependymal
CFAP44	5.37609e-104	0.603565	0.46	0.46	1.41988e-99	Ependymal
KIAA1549L	6.54325e-104	0.890999	0.186	0.02	1.72814e-99	Ependymal
CCDC200	1.27196e-102	0.889668	0.254	0.04	3.35937e-98	Ependymal
CA10	2.74325e-102	1.49538	0.188	0.021	7.24519e-98	Ependymal
TMEM163	4.0533e-102	0.871626	0.183	0.017	1.07052e-97	Ependymal
UNC79	4.50783e-102	1.01835	0.225	0.034	1.19056e-97	Ependymal
MMP16	4.84398e-102	0.830799	0.159	0.011	1.27934e-97	Ependymal
NTM	5.64526e-101	1.3659	0.246	0.055	1.49097e-96	Ependymal
DNAH12	1.50026e-100	0.771571	0.396	0.345	3.96235e-96	Ependymal
UNC13C	4.41956e-100	1.53901	0.188	0.024	1.16725e-95	Ependymal
SOX6	3.0807e-99	0.619661	0.463	0.457	8.13643e-95	Ependymal
SLC1A2	5.01695e-99	0.836147	0.133	0.006	1.32503e-94	Ependymal
SH3GL2	1.45549e-98	1.24834	0.168	0.017	3.84409e-94	Ependymal
CLVS1	4.33194e-98	0.801593	0.172	0.017	1.14411e-93	Ependymal
TRIM9	8.3104e-98	1.0808	0.175	0.018	2.19486e-93	Ependymal
MYLK3	9.72975e-98	0.663184	0.129	0.007	2.56973e-93	Ependymal
KIAA0825	1.64767e-97	0.814993	0.433	0.306	4.35165e-93	Ependymal
SCN1A	8.10482e-96	0.793743	0.14	0.009	2.14056e-91	Ependymal
ASB3	2.40367e-95	0.757809	0.431	0.297	6.34832e-91	Ependymal
NKAIN2	3.06613e-95	1.27612	0.265	0.057	8.09796e-91	Ependymal
AC114971.1	4.3223e-95	0.74681	0.124	0.006	1.14156e-90	Ependymal
AL022068.1	1.82945e-94	0.960425	0.314	0.131	4.83175e-90	Ependymal
BICD1	1.94888e-93	0.940685	0.363	0.135	5.14718e-89	Ependymal
HSP90AA1	2.65377e-93	0.91877	0.515	0.349	7.00887e-89	Ependymal
PDE4DIP	4.27484e-93	0.681292	0.466	0.408	1.12903e-88	Ependymal
CDH2	6.08957e-93	0.860158	0.264	0.079	1.60832e-88	Ependymal
MAP1B	1.04242e-92	0.990823	0.301	0.07	2.75313e-88	Ependymal
C8orf37-AS1	3.59189e-92	0.82854	0.186	0.026	9.48655e-88	Ependymal
GRIA4	1.3954e-91	1.33955	0.181	0.023	3.6854e-87	Ependymal
CADPS2	4.72243e-91	1.02429	0.359	0.274	1.24724e-86	Ependymal
FAT3	3.93535e-90	0.670204	0.154	0.013	1.03937e-85	Ependymal
CDH20	9.04775e-90	0.839733	0.162	0.015	2.3896e-85	Ependymal
LAMA1	2.29627e-89	0.623671	0.152	0.012	6.06468e-85	Ependymal
RBFOX3	2.33196e-89	1.45011	0.19	0.038	6.15894e-85	Ependymal
ADAM22	2.54247e-89	1.06925	0.21	0.034	6.71491e-85	Ependymal
NRG3	1.1212e-88	0.576051	0.555	0.584	2.96121e-84	Ependymal
DYNC2H1	3.49953e-88	0.536167	0.464	0.463	9.24261e-84	Ependymal
BASP1-AS1	6.58336e-87	0.798782	0.153	0.019	1.73873e-82	Ependymal
SNAP25	2.0974e-86	1.24489	0.157	0.019	5.53946e-82	Ependymal
CCDC146	2.15258e-86	0.612763	0.402	0.361	5.68519e-82	Ependymal
UNC80	1.76318e-85	0.889272	0.151	0.013	4.65675e-81	Ependymal
RIPOR2	4.65763e-85	0.822467	0.23	0.04	1.23013e-80	Ependymal
KIF1B	1.95228e-84	0.689941	0.476	0.384	5.15617e-80	Ependymal
ANXA1	2.12886e-84	1.17043	0.157	0.016	5.62252e-80	Ependymal
LAMA2	2.20006e-84	0.821596	0.293	0.069	5.81058e-80	Ependymal
KIF6	5.75102e-84	0.732283	0.212	0.043	1.5189e-79	Ependymal
ABLIM1	4.51545e-83	0.617987	0.591	0.554	1.19258e-78	Ependymal
CTNND2	6.60488e-83	0.629176	0.532	0.512	1.74442e-78	Ependymal
SYT1	2.41366e-82	1.46122	0.183	0.042	6.37471e-78	Ependymal
NRG4	5.91984e-82	0.705935	0.179	0.028	1.56349e-77	Ependymal
GALNT13	5.9298e-82	1.16407	0.181	0.029	1.56612e-77	Ependymal
AC004949.1	2.44533e-81	0.597471	0.104	0.005	6.45836e-77	Ependymal
FAM135B	7.55217e-81	0.78295	0.185	0.032	1.9946e-76	Ependymal
CNKSR2	1.54781e-80	1.14443	0.155	0.02	4.08792e-76	Ependymal
PANTR1	2.52744e-80	0.609681	0.153	0.015	6.67522e-76	Ependymal
TMEM178B	3.10054e-80	0.740553	0.181	0.024	8.18884e-76	Ependymal
SLC1A3	1.01682e-79	0.89818	0.309	0.097	2.68553e-75	Ependymal
SLIT3	4.76469e-79	1.08914	0.234	0.049	1.2584e-74	Ependymal
CAMK4	7.29543e-79	1.23537	0.151	0.02	1.9268e-74	Ependymal
KCNN3	1.04855e-78	0.839791	0.25	0.08	2.76932e-74	Ependymal
FAM184A	1.94711e-78	0.808397	0.269	0.119	5.1425e-74	Ependymal
CALN1	3.36988e-78	1.19779	0.214	0.095	8.90018e-74	Ependymal
AC073050.1	4.28451e-78	0.690079	0.163	0.019	1.13158e-73	Ependymal
CFAP52	5.60871e-78	0.785303	0.337	0.198	1.48132e-73	Ependymal
RNF43	8.43158e-78	0.563309	0.128	0.01	2.22687e-73	Ependymal
SPOCK1	3.27791e-77	0.617517	0.235	0.315	8.6573e-73	Ependymal
LIMCH1	6.13836e-77	0.860034	0.297	0.102	1.6212e-72	Ependymal
ZBTB7C	9.35998e-77	0.683314	0.188	0.028	2.47206e-72	Ependymal
TTC29	1.48496e-76	0.828345	0.305	0.151	3.92192e-72	Ependymal
SPAG16	3.17032e-76	0.577757	0.444	0.438	8.37314e-72	Ependymal
MEIS2	3.80118e-76	0.92267	0.188	0.032	1.00393e-71	Ependymal
DOC2A	3.88075e-76	0.715581	0.163	0.024	1.02495e-71	Ependymal
ERICH3	5.2376e-76	0.678462	0.159	0.021	1.3833e-71	Ependymal
SRGAP3	8.68263e-76	0.763002	0.372	0.241	2.29317e-71	Ependymal
C1orf87	1.98632e-75	0.654787	0.159	0.027	5.24606e-71	Ependymal
LINC00511	3.53916e-75	0.822586	0.247	0.096	9.34727e-71	Ependymal
NRG1	1.29907e-74	1.02893	0.3	0.214	3.43098e-70	Ependymal
PHYHIPL	2.41741e-74	0.567961	0.106	0.006	6.38463e-70	Ependymal
NCAM1	4.17553e-74	0.946519	0.26	0.061	1.1028e-69	Ependymal
CDK14	7.7728e-74	0.85461	0.3	0.1	2.05287e-69	Ependymal
PALM2-AKAP2	1.20133e-73	0.633687	0.176	0.025	3.17284e-69	Ependymal
GABRB1	4.80395e-73	0.617199	0.13	0.012	1.26877e-68	Ependymal
DCLK1	8.73807e-73	0.895333	0.161	0.024	2.30781e-68	Ependymal
QKI	1.0441e-72	0.64147	0.482	0.382	2.75758e-68	Ependymal
DNAH2	1.44358e-72	0.727544	0.204	0.047	3.81263e-68	Ependymal
HMGB1	1.49897e-72	0.921116	0.353	0.188	3.95892e-68	Ependymal
CHD7	5.11182e-72	0.887396	0.268	0.105	1.35008e-67	Ependymal
CHL1	6.3436e-72	0.576735	0.132	0.012	1.67541e-67	Ependymal
NEK5	7.84076e-72	0.739352	0.309	0.173	2.07082e-67	Ependymal
NR2F1	1.26818e-71	0.799546	0.292	0.081	3.3494e-67	Ependymal
PREX2	1.68e-71	0.793593	0.268	0.093	4.43705e-67	Ependymal
AC092957.1	4.3507e-71	0.699111	0.457	0.408	1.14906e-66	Ependymal
KIF5C	7.26779e-71	0.768766	0.151	0.018	1.9195e-66	Ependymal
PACRG	1.08616e-70	0.512657	0.421	0.42	2.86865e-66	Ependymal
FBXO15	1.64478e-70	0.644626	0.171	0.03	4.34404e-66	Ependymal
NKAIN3	1.34281e-69	0.616889	0.123	0.011	3.54649e-65	Ependymal
WLS	4.26753e-69	0.66314	0.371	0.309	1.1271e-64	Ependymal
SNHG14	1.12723e-68	0.651351	0.713	0.695	2.97713e-64	Ependymal
COL8A1	1.57224e-68	0.549986	0.147	0.019	4.15243e-64	Ependymal
ATP8A2	1.95446e-68	1.13305	0.151	0.03	5.16192e-64	Ependymal
LRRC4C	3.72818e-68	1.04319	0.185	0.04	9.84649e-64	Ependymal
OPCML	7.81283e-68	0.778402	0.193	0.19	2.06345e-63	Ependymal
PCLO	1.1489e-67	1.03692	0.259	0.127	3.03435e-63	Ependymal
UBE3D	1.4658e-67	0.761955	0.224	0.071	3.87132e-63	Ependymal
NOVA1	5.17385e-67	0.876873	0.343	0.162	1.36646e-62	Ependymal
ZBBX	7.87504e-67	0.577663	0.356	0.317	2.07988e-62	Ependymal
LRP2BP	9.69266e-67	0.675462	0.212	0.056	2.55993e-62	Ependymal
SYNPO2	1.94962e-66	0.556195	0.142	0.017	5.14915e-62	Ependymal
DLG2	2.30911e-66	0.866515	0.505	0.296	6.0986e-62	Ependymal
RFTN2	3.40465e-66	0.594458	0.153	0.021	8.99201e-62	Ependymal
NAV3	3.56148e-66	0.932417	0.346	0.169	9.40621e-62	Ependymal
EFHB	9.27033e-66	0.574447	0.133	0.016	2.44839e-61	Ependymal
PSD3	2.35868e-65	0.687071	0.415	0.277	6.2295e-61	Ependymal
MSRA	3.54253e-65	0.753616	0.344	0.295	9.35618e-61	Ependymal
GRID2	5.38852e-65	1.2405	0.157	0.04	1.42316e-60	Ependymal
LIFR	7.18612e-65	0.814199	0.282	0.114	1.89793e-60	Ependymal
NRXN3	1.20453e-64	0.575901	0.37	0.481	3.18129e-60	Ependymal
ARPP21	1.32011e-64	1.10448	0.129	0.018	3.48655e-60	Ependymal
RGS7	1.66517e-64	1.08298	0.203	0.095	4.39788e-60	Ependymal
HIF3A	2.37268e-64	0.86151	0.169	0.029	6.26649e-60	Ependymal
MAP3K19	2.60698e-64	0.738105	0.245	0.106	6.8853e-60	Ependymal
SLC7A11	5.29986e-64	0.844179	0.269	0.082	1.39975e-59	Ependymal
GREB1L	1.57478e-63	0.656839	0.156	0.025	4.15914e-59	Ependymal
GYG2	1.6951e-63	0.676884	0.178	0.05	4.47693e-59	Ependymal
NEK10	2.85999e-63	0.723523	0.292	0.161	7.55352e-59	Ependymal
GPC6	3.04956e-63	0.644762	0.331	0.114	8.0542e-59	Ependymal
KIAA1211	4.0426e-63	0.585997	0.114	0.01	1.06769e-58	Ependymal
SYN2	4.18592e-63	0.857827	0.128	0.016	1.10554e-58	Ependymal
CMIP	4.51878e-63	0.742342	0.241	0.065	1.19346e-58	Ependymal
AKT3	5.43452e-63	0.534787	0.557	0.499	1.43531e-58	Ependymal
EPHA6	1.12957e-61	1.09428	0.149	0.032	2.9833e-57	Ependymal
TCF4	7.6131e-61	0.579953	0.485	0.408	2.0107e-56	Ependymal
PDE1A	7.85804e-61	1.07149	0.23	0.071	2.07539e-56	Ependymal
PRUNE2	9.42677e-61	0.757009	0.158	0.026	2.4897e-56	Ependymal
GMPR	2.93322e-60	0.690344	0.313	0.218	7.74693e-56	Ependymal
DNAAF1	1.2227e-59	0.625631	0.283	0.191	3.22928e-55	Ependymal
SERPINI2	1.36165e-59	0.578035	0.319	0.249	3.59625e-55	Ependymal
KIAA0319	2.08559e-59	0.683138	0.236	0.082	5.50824e-55	Ependymal
CLASP2	2.45603e-59	0.51305	0.459	0.43	6.48661e-55	Ependymal
OSBPL6	2.49901e-59	0.702684	0.164	0.034	6.60014e-55	Ependymal
SGCD	2.67092e-59	0.583136	0.172	0.031	7.05417e-55	Ependymal
NFASC	3.41329e-59	0.679489	0.134	0.018	9.01485e-55	Ependymal
TLL1	7.96286e-59	0.863555	0.117	0.014	2.10307e-54	Ependymal
TENM1	8.23901e-59	1.04383	0.111	0.019	2.17601e-54	Ependymal
DOCK7	1.29231e-58	0.63151	0.33	0.249	3.41311e-54	Ependymal
AQP4	1.35617e-58	0.574059	0.113	0.015	3.58177e-54	Ependymal
ARAP2	2.1864e-58	0.517958	0.129	0.017	5.7745e-54	Ependymal
ANK3	2.41489e-58	1.13007	0.183	0.047	6.37797e-54	Ependymal
DCLK2	3.1741e-58	0.73436	0.275	0.175	8.38311e-54	Ependymal
SRRM3	3.93651e-58	0.925042	0.113	0.019	1.03967e-53	Ependymal
PRRT2	5.0203e-58	0.56989	0.139	0.021	1.32591e-53	Ependymal
RPS6KA5	6.24827e-58	0.506886	0.388	0.359	1.65023e-53	Ependymal
ASTN1	7.38248e-58	0.618054	0.103	0.01	1.94979e-53	Ependymal
BMPR1B	8.47883e-58	0.735972	0.241	0.067	2.23934e-53	Ependymal
IQGAP2	1.2938e-57	0.506318	0.138	0.02	3.41706e-53	Ependymal
FABP6	3.2622e-57	0.526073	0.109	0.012	8.61579e-53	Ependymal
CAMTA1	7.37056e-57	0.703921	0.401	0.267	1.94664e-52	Ependymal
SCN2A	9.15264e-57	0.874051	0.137	0.063	2.4173e-52	Ependymal
LDLRAD3	1.82816e-56	0.81328	0.27	0.092	4.82835e-52	Ependymal
PPP3CA	3.05722e-56	0.791436	0.362	0.206	8.07443e-52	Ependymal
SOX5	4.40239e-56	0.528596	0.452	0.417	1.16272e-51	Ependymal
EPHB1	5.36718e-56	0.904311	0.146	0.037	1.41752e-51	Ependymal
HSPA1B	5.71641e-56	0.645308	0.187	0.041	1.50976e-51	Ependymal
SMOC1	1.35146e-55	0.515658	0.196	0.052	3.56934e-51	Ependymal
ZNRF3	2.67406e-55	0.611425	0.317	0.246	7.06245e-51	Ependymal
DLGAP1	2.94021e-55	0.940866	0.268	0.145	7.76539e-51	Ependymal
KSR2	4.18163e-55	0.790456	0.152	0.035	1.10441e-50	Ependymal
AL157886.1	1.41315e-54	0.850053	0.171	0.043	3.73227e-50	Ependymal
OPHN1	2.52676e-54	0.72297	0.318	0.159	6.67343e-50	Ependymal
ZNF709	5.46912e-54	0.612715	0.202	0.064	1.44445e-49	Ependymal
SLC4A4	1.03136e-53	0.672754	0.32	0.12	2.72394e-49	Ependymal
RYR2	3.95632e-53	0.997216	0.159	0.06	1.0449e-48	Ependymal
RTN4	1.42342e-52	0.639245	0.343	0.253	3.7594e-48	Ependymal
GAREM1	2.25873e-52	0.6275	0.134	0.022	5.96553e-48	Ependymal
PLCXD3	3.1934e-52	0.814748	0.151	0.027	8.43409e-48	Ependymal
VWA3A	4.86124e-52	0.510052	0.36	0.302	1.2839e-47	Ependymal
FIGN	5.05978e-52	0.632545	0.181	0.042	1.33634e-47	Ependymal
SORL1	5.19606e-52	0.510214	0.142	0.024	1.37233e-47	Ependymal
RUNX1T1	1.0524e-51	0.903575	0.138	0.026	2.7795e-47	Ependymal
CFAP97D2	1.58627e-51	0.541945	0.153	0.03	4.18949e-47	Ependymal
MYCBP2	2.8076e-51	0.571924	0.4	0.321	7.41517e-47	Ependymal
GJA1	2.88643e-51	0.732066	0.239	0.101	7.62336e-47	Ependymal
ANKRD36C	3.09279e-51	0.746533	0.276	0.169	8.16836e-47	Ependymal
BMP2K	3.95059e-51	0.672499	0.246	0.102	1.04339e-46	Ependymal
HECW2	7.61599e-51	0.655002	0.143	0.026	2.01146e-46	Ependymal
MAML3	1.54687e-50	0.706074	0.239	0.074	4.08545e-46	Ependymal
RELN	1.90937e-50	0.932315	0.111	0.025	5.04285e-46	Ependymal
CFAP100	5.84233e-50	0.633297	0.274	0.131	1.54302e-45	Ependymal
SETBP1	1.20583e-49	0.703075	0.258	0.087	3.18472e-45	Ependymal
AC090578.1	8.54447e-49	0.530414	0.101	0.013	2.25668e-44	Ependymal
NELFA	1.15633e-48	0.641243	0.299	0.189	3.05397e-44	Ependymal
LRRC9	1.8011e-48	0.504667	0.357	0.316	4.75688e-44	Ependymal
MAPT	2.07829e-48	0.844311	0.113	0.022	5.48896e-44	Ependymal
ADGRL2	2.42802e-48	0.581849	0.164	0.036	6.41264e-44	Ependymal
GABRB2	6.28714e-48	0.899568	0.118	0.028	1.6605e-43	Ependymal
MCTP1	6.37691e-48	0.828415	0.223	0.122	1.6842e-43	Ependymal
AC008014.1	8.33092e-48	0.689315	0.268	0.097	2.20028e-43	Ependymal
CCSER1	1.74336e-47	0.662079	0.312	0.254	4.60439e-43	Ependymal
KNDC1	2.63263e-47	0.557322	0.146	0.033	6.95303e-43	Ependymal
GRIP1	5.09816e-47	0.712471	0.169	0.042	1.34647e-42	Ependymal
ODF2L	7.30951e-47	0.600921	0.302	0.196	1.93051e-42	Ependymal
PTPRD	7.5121e-47	0.783417	0.247	0.122	1.98402e-42	Ependymal
NOL4	8.55666e-47	0.560118	0.107	0.016	2.2599e-42	Ependymal
ZNF385B	1.04545e-46	0.861313	0.11	0.041	2.76113e-42	Ependymal
CFAP206	5.61745e-46	0.631176	0.239	0.12	1.48363e-41	Ependymal
STON2	2.37312e-45	0.582639	0.245	0.117	6.26765e-41	Ependymal
CFAP73	4.7616e-45	0.596328	0.231	0.114	1.25759e-40	Ependymal
UBL3	8.28344e-45	0.568676	0.266	0.188	2.18774e-40	Ependymal
PBX1	1.21899e-44	0.551611	0.4	0.294	3.21948e-40	Ependymal
STXBP5	2.68296e-44	0.704422	0.258	0.162	7.08597e-40	Ependymal
NALCN	3.10171e-44	0.685453	0.273	0.12	8.19192e-40	Ependymal
RSPH1	4.10637e-44	0.609667	0.202	0.083	1.08453e-39	Ependymal
ERBIN	6.37933e-44	0.680486	0.366	0.257	1.68484e-39	Ependymal
PDE3B	1.54734e-43	0.92829	0.111	0.027	4.08667e-39	Ependymal
MGAT5	3.857e-43	0.615472	0.288	0.176	1.01867e-38	Ependymal
FGF12	1.98869e-42	0.852447	0.111	0.042	5.25232e-38	Ependymal
VWA3B	2.18068e-42	0.576262	0.246	0.135	5.75939e-38	Ependymal
PRAG1	2.40645e-42	0.630031	0.116	0.022	6.35568e-38	Ependymal
DPYSL2	5.39868e-42	0.629323	0.295	0.181	1.42585e-37	Ependymal
SRGAP1	1.04163e-41	0.572716	0.188	0.054	2.75104e-37	Ependymal
TAPT1-AS1	1.38131e-41	0.59444	0.358	0.239	3.64817e-37	Ependymal
LINGO2	3.79764e-41	0.678793	0.285	0.181	1.00299e-36	Ependymal
FOXP2	1.02555e-40	0.663488	0.22	0.073	2.70858e-36	Ependymal
FRMPD2	1.23823e-40	0.569948	0.302	0.19	3.27029e-36	Ependymal
ARHGAP21	1.33236e-40	0.625546	0.351	0.228	3.51891e-36	Ependymal
LIMA1	1.49626e-40	0.760757	0.153	0.073	3.95177e-36	Ependymal
CD44	2.60692e-40	0.701649	0.105	0.018	6.88514e-36	Ependymal
CNTN4	3.45593e-40	0.83374	0.134	0.043	9.12745e-36	Ependymal
RNF19A	5.94768e-40	0.627415	0.263	0.169	1.57084e-35	Ependymal
CNTNAP2	6.44824e-40	0.795647	0.2	0.109	1.70305e-35	Ependymal
TMEM266	8.55548e-40	0.69608	0.101	0.03	2.25959e-35	Ependymal
BCL6	1.24529e-39	0.629805	0.255	0.099	3.28893e-35	Ependymal
DAB1	3.32081e-39	0.754359	0.217	0.1	8.77059e-35	Ependymal
AC002460.2	3.33165e-39	0.616277	0.247	0.1	8.79922e-35	Ependymal
FAM155A	7.81741e-39	0.853924	0.184	0.088	2.06466e-34	Ependymal
PCGF5	3.21925e-38	0.532433	0.331	0.236	8.50237e-34	Ependymal
GNG7	3.60269e-38	0.614174	0.245	0.118	9.51505e-34	Ependymal
ROPN1L	1.04492e-37	0.544018	0.185	0.078	2.75973e-33	Ependymal
FUT8	3.52455e-37	0.637953	0.29	0.176	9.30869e-33	Ependymal
SYNDIG1	5.23371e-37	0.60912	0.133	0.031	1.38228e-32	Ependymal
PLEKHG1	1.11175e-36	0.614615	0.22	0.094	2.93624e-32	Ependymal
DPF3	1.83635e-36	0.698001	0.148	0.054	4.84998e-32	Ependymal
CCDC39	3.49665e-36	0.564154	0.241	0.143	9.235e-32	Ependymal
DNM1	2.15948e-35	0.521145	0.117	0.028	5.70341e-31	Ependymal
HSPB8	2.30851e-35	0.541316	0.149	0.066	6.09699e-31	Ependymal
ANKRD36	2.70834e-35	0.616054	0.255	0.143	7.15299e-31	Ependymal
FREM1	1.56771e-34	0.526467	0.127	0.036	4.14048e-30	Ependymal
AK8	2.54339e-34	0.513195	0.224	0.114	6.71735e-30	Ependymal
MEGF9	2.92932e-34	0.572143	0.253	0.154	7.73662e-30	Ependymal
GPR158	3.66032e-34	0.719034	0.101	0.03	9.66728e-30	Ependymal
FNBP1	5.49801e-34	0.536866	0.363	0.29	1.45208e-29	Ependymal
AC068587.4	5.51186e-34	0.60793	0.185	0.105	1.45574e-29	Ependymal
COL27A1	4.21643e-33	0.619339	0.147	0.071	1.1136e-28	Ependymal
LRIG1	4.76253e-33	0.546345	0.153	0.055	1.25783e-28	Ependymal
HULC	6.81033e-33	0.546232	0.164	0.057	1.79868e-28	Ependymal
MEG3	1.58528e-32	0.768835	0.185	0.085	4.18687e-28	Ependymal
FAM27C	1.58942e-32	0.500726	0.298	0.228	4.19782e-28	Ependymal
SLC38A1	2.39998e-32	0.647707	0.129	0.038	6.33859e-28	Ependymal
AC046134.2	6.74815e-32	0.537747	0.244	0.143	1.78225e-27	Ependymal
UBASH3B	1.30314e-31	0.635912	0.11	0.031	3.44173e-27	Ependymal
RTN1	1.50969e-31	0.56009	0.329	0.25	3.98724e-27	Ependymal
CDH4	2.75626e-31	0.50235	0.128	0.036	7.27956e-27	Ependymal
OXR1	3.43502e-31	0.608909	0.206	0.156	9.07224e-27	Ependymal
EML6	3.74578e-31	0.551482	0.211	0.116	9.89297e-27	Ependymal
MTCL1	1.74195e-30	0.621354	0.11	0.062	4.60068e-26	Ependymal
LRFN5	4.78003e-30	0.616102	0.154	0.048	1.26245e-25	Ependymal
DOCK4	1.55404e-29	0.507488	0.36	0.244	4.10437e-25	Ependymal
ZFHX2	2.0931e-29	0.537316	0.185	0.082	5.52809e-25	Ependymal
ATP2B1	2.89448e-29	0.577728	0.182	0.09	7.6446e-25	Ependymal
AL513166.1	4.32133e-29	0.571854	0.177	0.074	1.14131e-24	Ependymal
MATN2	5.52906e-29	0.531539	0.157	0.074	1.46028e-24	Ependymal
NMNAT2	6.36525e-29	0.615589	0.143	0.048	1.68113e-24	Ependymal
PER3	6.68681e-29	0.567336	0.229	0.119	1.76605e-24	Ependymal
NRG2	9.70404e-29	0.538235	0.179	0.098	2.56293e-24	Ependymal
CLU	1.20494e-28	0.533376	0.382	0.266	3.18236e-24	Ependymal
CNTNAP4	2.18239e-28	0.695638	0.119	0.04	5.76391e-24	Ependymal
PDE3A	3.65576e-28	0.516136	0.165	0.086	9.65522e-24	Ependymal
ERC2	6.54698e-28	0.625329	0.113	0.039	1.72912e-23	Ependymal
ZFP36L1	9.18773e-28	0.532988	0.253	0.176	2.42657e-23	Ependymal
CCDC88A	1.17249e-27	0.588019	0.21	0.109	3.09667e-23	Ependymal
SPTBN4	1.3035e-27	0.59887	0.146	0.075	3.44268e-23	Ependymal
AEBP1	1.38635e-27	0.543963	0.101	0.025	3.66149e-23	Ependymal
CAMK2D	1.70797e-27	0.607074	0.31	0.191	4.51092e-23	Ependymal
CCDC144A	2.3428e-27	0.560649	0.158	0.123	6.18756e-23	Ependymal
PDE10A	3.49446e-27	0.649608	0.198	0.081	9.22922e-23	Ependymal
HIVEP3	5.10529e-27	0.5863	0.223	0.148	1.34836e-22	Ependymal
GNAO1	6.03999e-27	0.531028	0.156	0.064	1.59522e-22	Ependymal
SUPT3H	1.29762e-26	0.502131	0.253	0.203	3.42715e-22	Ependymal
MIR100HG	2.5323e-26	0.537603	0.304	0.17	6.68805e-22	Ependymal
OTUD7A	4.22322e-26	0.588477	0.152	0.082	1.1154e-21	Ependymal
SCD5	4.33408e-25	0.54223	0.159	0.071	1.14467e-20	Ependymal
GPC5	9.02049e-25	0.623766	0.103	0.031	2.3824e-20	Ependymal
ZNF704	1.53963e-24	0.554547	0.205	0.118	4.06631e-20	Ependymal
PPM1L	2.36854e-24	0.583397	0.193	0.116	6.25554e-20	Ependymal
CERS6	5.82168e-24	0.543402	0.202	0.112	1.53756e-19	Ependymal
CCDC171	1.0718e-22	0.527748	0.211	0.131	2.83073e-18	Ependymal
DNAJB1	2.86492e-22	0.550916	0.162	0.067	7.56655e-18	Ependymal
NTRK3	2.93229e-22	0.516704	0.136	0.049	7.74447e-18	Ependymal
ROBO2	3.8038e-21	0.605277	0.167	0.15	1.00462e-16	Ependymal
FOS	4.07541e-20	0.529581	0.169	0.08	1.07636e-15	Ependymal
LRMDA	0	2.74358	0.769	0.145	0	Monocyte
DOCK4	0	2.3975	0.722	0.239	0	Monocyte
TBXAS1	4.41721e-278	2.13855	0.424	0.013	1.16663e-273	Monocyte
ARHGAP24	1.84401e-276	2.3882	0.487	0.042	4.87023e-272	Monocyte
SLC8A1	9.18895e-265	2.45267	0.502	0.02	2.42689e-260	Monocyte
HSP90AA1	4.34007e-263	2.45718	0.601	0.351	1.14626e-258	Monocyte
CD163	8.2602e-258	2.19893	0.363	0.002	2.1816e-253	Monocyte
RUNX1	3.98571e-257	2.22448	0.473	0.037	1.05267e-252	Monocyte
DOCK2	7.81736e-257	1.99594	0.377	0.005	2.06464e-252	Monocyte
PLXDC2	4.42723e-256	1.49706	0.758	0.619	1.16928e-251	Monocyte
ACSL1	2.87193e-253	1.82699	0.451	0.205	7.58505e-249	Monocyte
HIF1A	1.37397e-244	1.92658	0.469	0.258	3.62879e-240	Monocyte
SSH2	7.18697e-244	1.65707	0.59	0.355	1.89815e-239	Monocyte
MYO1F	6.59987e-235	1.94563	0.359	0.008	1.74309e-230	Monocyte
DISC1	5.6609e-229	2.20033	0.446	0.062	1.4951e-224	Monocyte
CTSB	1.43366e-227	1.94474	0.37	0.098	3.78643e-223	Monocyte
STAB1	2.99116e-225	1.99199	0.341	0.011	7.89996e-221	Monocyte
ELMO1	4.49735e-221	2.15918	0.547	0.063	1.18779e-216	Monocyte
APBB1IP	7.38892e-213	1.90007	0.327	0.008	1.95149e-208	Monocyte
FMN1	7.90906e-211	1.54434	0.482	0.282	2.08886e-206	Monocyte
SLCO2B1	7.38031e-209	1.99651	0.323	0.006	1.94921e-204	Monocyte
SLC11A1	1.07168e-202	1.89559	0.291	0.005	2.8304e-198	Monocyte
DPYD	1.85134e-201	1.93463	0.527	0.127	4.88958e-197	Monocyte
LNCAROD	1.67164e-199	2.36658	0.3	0.007	4.41498e-195	Monocyte
FYB1	7.48047e-197	1.82996	0.298	0.006	1.97567e-192	Monocyte
MEF2A	2.02898e-195	1.43491	0.527	0.337	5.35874e-191	Monocyte
FRMD4A	8.26769e-195	1.86324	0.496	0.175	2.18358e-190	Monocyte
SPP1	3.71823e-194	2.56471	0.316	0.012	9.82021e-190	Monocyte
AL163541.1	1.74016e-192	2.14418	0.291	0.009	4.59593e-188	Monocyte
ETV6	5.856e-191	1.60576	0.46	0.209	1.54663e-186	Monocyte
RNF149	5.79675e-190	1.61929	0.419	0.178	1.53098e-185	Monocyte
QKI	1.06384e-186	1.47441	0.621	0.382	2.80971e-182	Monocyte
BMP2K	7.3027e-186	1.72778	0.408	0.102	1.92872e-181	Monocyte
ARHGAP15	4.19688e-184	1.78859	0.359	0.038	1.10844e-179	Monocyte
LYN	1.09979e-183	1.67581	0.386	0.151	2.90466e-179	Monocyte
ABR	9.68359e-181	1.48609	0.493	0.27	2.55753e-176	Monocyte
MS4A6A	1.25853e-176	1.78324	0.256	0.002	3.3239e-172	Monocyte
EPB41L3	2.10211e-176	1.97264	0.419	0.045	5.55187e-172	Monocyte
P4HA1	9.77987e-176	1.71568	0.408	0.223	2.58296e-171	Monocyte
NCKAP5	2.64767e-173	1.64901	0.406	0.221	6.99276e-169	Monocyte
ATP8B4	1.33052e-172	1.73353	0.289	0.023	3.51404e-168	Monocyte
PIK3R5	1.19406e-170	1.62833	0.247	0.002	3.15362e-166	Monocyte
HSPH1	5.11713e-170	2.50948	0.354	0.142	1.35148e-165	Monocyte
RGS1	1.46792e-169	1.71705	0.251	0.002	3.87693e-165	Monocyte
PTPRC	1.07652e-167	1.6606	0.314	0.043	2.84319e-163	Monocyte
SLC9A9	6.61874e-164	1.89033	0.417	0.044	1.74808e-159	Monocyte
FCGR2A	2.45461e-163	1.56411	0.24	0.002	6.48287e-159	Monocyte
INPP5D	1.40039e-161	1.72105	0.3	0.03	3.69857e-157	Monocyte
TNFRSF1B	1.33356e-160	1.8123	0.323	0.016	3.52207e-156	Monocyte
LPAR6	7.61474e-160	1.81008	0.271	0.008	2.01113e-155	Monocyte
AC093895.1	5.93418e-157	1.94701	0.238	0.007	1.56728e-152	Monocyte
ZEB2	1.09009e-155	1.89895	0.395	0.031	2.87903e-151	Monocyte
LCP2	1.264e-152	1.55285	0.226	0.002	3.33836e-148	Monocyte
CYTH1	1.56877e-152	1.38562	0.359	0.212	4.14327e-148	Monocyte
PREX1	2.71581e-150	1.66001	0.3	0.015	7.17272e-146	Monocyte
TLR2	1.16524e-149	1.52109	0.224	0.002	3.07752e-145	Monocyte
ARHGAP26	1.65358e-147	1.39901	0.536	0.288	4.36727e-143	Monocyte
MSR1	4.38275e-145	1.63319	0.256	0.008	1.15753e-140	Monocyte
ITPR2	9.37571e-145	1.44434	0.48	0.223	2.47622e-140	Monocyte
SRGN	1.60039e-143	2.08457	0.332	0.032	4.22678e-139	Monocyte
CELF2	2.32085e-142	1.2258	0.565	0.433	6.12959e-138	Monocyte
SFMBT2	4.73264e-142	1.25222	0.482	0.337	1.24994e-137	Monocyte
KCNQ3	6.88175e-142	1.95233	0.334	0.02	1.81754e-137	Monocyte
FKBP5	1.1387e-141	1.31176	0.502	0.31	3.00742e-137	Monocyte
AOAH	2.37019e-141	1.73654	0.24	0.007	6.25992e-137	Monocyte
SMAP2	7.47981e-141	1.50559	0.28	0.084	1.97549e-136	Monocyte
DOCK10	5.42699e-140	1.73255	0.325	0.021	1.43332e-135	Monocyte
CD83	3.2113e-139	1.82959	0.209	0.034	8.48136e-135	Monocyte
MEF2C	1.48597e-137	1.73149	0.314	0.022	3.9246e-133	Monocyte
F13A1	4.15289e-137	2.18003	0.224	0.006	1.09682e-132	Monocyte
FAM49B	2.05971e-136	1.06765	0.453	0.393	5.43989e-132	Monocyte
ZSWIM6	2.06083e-136	1.20728	0.529	0.367	5.44286e-132	Monocyte
TAOK3	4.78602e-136	1.2616	0.415	0.307	1.26403e-131	Monocyte
TCF12	6.29991e-136	1.0044	0.574	0.503	1.66387e-131	Monocyte
SAT1	1.94579e-134	1.68684	0.433	0.167	5.13901e-130	Monocyte
RBPJ	3.26751e-134	1.65656	0.318	0.294	8.62981e-130	Monocyte
MGAT4A	5.77522e-134	1.42058	0.318	0.113	1.52529e-129	Monocyte
RIN3	5.29076e-133	1.45351	0.294	0.057	1.39734e-128	Monocyte
CMIP	1.58596e-132	1.65828	0.37	0.066	4.18867e-128	Monocyte
PFKFB3	1.46724e-129	1.63757	0.294	0.05	3.87512e-125	Monocyte
DENND3	2.6601e-128	1.48207	0.238	0.017	7.02559e-124	Monocyte
SRGAP1	1.88545e-127	1.73097	0.339	0.054	4.97965e-123	Monocyte
RAB31	1.67445e-125	1.4853	0.357	0.146	4.4224e-121	Monocyte
GRB2	1.92836e-125	1.33268	0.321	0.162	5.093e-121	Monocyte
SORL1	4.46423e-125	1.72917	0.269	0.024	1.17905e-120	Monocyte
VAV1	4.48858e-125	1.33219	0.197	0.004	1.18548e-120	Monocyte
ADAM28	1.42129e-124	1.3084	0.184	0.001	3.75376e-120	Monocyte
SLC1A3	1.1837e-121	1.68333	0.386	0.099	3.12626e-117	Monocyte
MBNL1	1.3158e-120	1.01158	0.498	0.433	3.47515e-116	Monocyte
POU2F2	2.93804e-120	1.57597	0.231	0.014	7.75965e-116	Monocyte
IRAK3	1.28659e-119	1.54396	0.258	0.014	3.398e-115	Monocyte
TRPM2	1.72543e-118	1.38194	0.211	0.007	4.55702e-114	Monocyte
KYNU	1.91867e-118	1.46381	0.197	0.004	5.06741e-114	Monocyte
IGSF21	2.04441e-118	1.65602	0.274	0.016	5.39949e-114	Monocyte
FCGBP	1.9308e-117	1.74655	0.191	0.009	5.09944e-113	Monocyte
MAML3	1.82231e-116	1.62982	0.388	0.074	4.81291e-112	Monocyte
SRGAP2	2.64027e-114	1.40905	0.309	0.089	6.97321e-110	Monocyte
RNASET2	3.74426e-114	1.33186	0.213	0.025	9.88897e-110	Monocyte
FRMD4B	4.3661e-114	1.29673	0.374	0.185	1.15313e-109	Monocyte
FCHSD2	8.11518e-114	1.10736	0.498	0.387	2.1433e-109	Monocyte
MYO9B	1.54673e-113	1.31063	0.334	0.156	4.08507e-109	Monocyte
SLC2A3	1.70796e-112	2.22298	0.327	0.043	4.51088e-108	Monocyte
ARHGAP22	6.25293e-112	1.4296	0.217	0.022	1.65146e-107	Monocyte
GNAQ	7.12974e-112	0.984681	0.5	0.403	1.88304e-107	Monocyte
PLAUR	1.96237e-111	1.62466	0.215	0.01	5.18282e-107	Monocyte
MYO5A	3.63933e-111	1.12893	0.357	0.234	9.61183e-107	Monocyte
OSBPL3	3.30979e-109	1.47057	0.229	0.022	8.74148e-105	Monocyte
SAMSN1	3.73532e-109	1.32237	0.175	0.004	9.86536e-105	Monocyte
CIITA	5.69887e-109	1.32533	0.177	0.003	1.50513e-104	Monocyte
SLA	7.55046e-108	1.25158	0.161	0.002	1.99415e-103	Monocyte
EPB41L2	7.55432e-108	1.49602	0.43	0.123	1.99517e-103	Monocyte
GNA13	2.51744e-107	1.1867	0.235	0.153	6.64881e-103	Monocyte
PICALM	3.13768e-106	0.964066	0.446	0.382	8.28693e-102	Monocyte
UGCG	2.39278e-104	1.61212	0.242	0.072	6.31958e-100	Monocyte
SKAP2	2.94091e-104	1.37541	0.231	0.017	7.76725e-100	Monocyte
SYK	1.08231e-103	1.15393	0.166	0.003	2.85849e-99	Monocyte
RHBDF2	1.65555e-103	1.30468	0.258	0.06	4.37248e-99	Monocyte
DLEU1	2.31915e-103	1.45002	0.251	0.054	6.1251e-99	Monocyte
CD53	2.55779e-101	1.07078	0.143	0.001	6.75539e-97	Monocyte
ZFP36L1	6.91973e-100	1.25577	0.348	0.176	1.82757e-95	Monocyte
GLUL	3.28304e-99	1.51669	0.267	0.109	8.67084e-95	Monocyte
TBC1D5	5.19195e-99	0.848783	0.478	0.445	1.37125e-94	Monocyte
UBE2E2	7.8841e-99	0.967201	0.404	0.347	2.08227e-94	Monocyte
FLI1	7.62083e-98	1.43044	0.226	0.014	2.01274e-93	Monocyte
MGAT5	9.60794e-98	1.21743	0.327	0.177	2.53755e-93	Monocyte
RANBP2	2.46103e-97	1.19724	0.235	0.243	6.49982e-93	Monocyte
HSP90AB1	1.90016e-96	1.414	0.314	0.2	5.0185e-92	Monocyte
MALAT1	3.65844e-96	0.622781	0.996	0.999	9.6623e-92	Monocyte
ANKRD11	1.74677e-95	0.775966	0.439	0.442	4.61339e-91	Monocyte
FGD4	2.44008e-95	0.835831	0.408	0.419	6.4445e-91	Monocyte
ADAP2	7.90772e-95	1.23515	0.222	0.045	2.08851e-90	Monocyte
PIK3AP1	1.36991e-94	1.17732	0.17	0.011	3.61808e-90	Monocyte
GRK3	4.10722e-92	1.23354	0.253	0.088	1.08476e-87	Monocyte
GAB2	2.78289e-91	1.01854	0.379	0.292	7.3499e-87	Monocyte
HCLS1	3.77279e-91	1.08054	0.143	0.005	9.96431e-87	Monocyte
FMNL1	7.71542e-91	1.15883	0.146	0.003	2.03772e-86	Monocyte
TANC2	9.78277e-91	0.842125	0.307	0.331	2.58373e-86	Monocyte
LAT2	3.37682e-90	1.28363	0.166	0.015	8.91853e-86	Monocyte
KMT2E	6.24718e-90	0.838854	0.392	0.372	1.64994e-85	Monocyte
GPBP1	3.71973e-89	0.899301	0.35	0.363	9.82418e-85	Monocyte
JARID2	8.88441e-89	0.854813	0.345	0.329	2.34646e-84	Monocyte
CSF3R	2.47241e-88	0.994348	0.141	0.002	6.52987e-84	Monocyte
TBC1D22A	6.57414e-88	0.873281	0.361	0.323	1.7363e-83	Monocyte
ALOX5	1.45983e-87	1.17428	0.182	0.018	3.85556e-83	Monocyte
DNAJB6	2.68274e-87	0.971262	0.262	0.247	7.08537e-83	Monocyte
PALD1	6.18585e-87	1.14332	0.182	0.057	1.63375e-82	Monocyte
NAIP	1.52236e-86	0.906863	0.274	0.224	4.02069e-82	Monocyte
RYR1	2.37584e-86	1.1853	0.173	0.017	6.27483e-82	Monocyte
IKZF1	1.08425e-85	1.0225	0.135	0.002	2.8636e-81	Monocyte
CYTH4	1.98239e-85	1.06092	0.126	0.002	5.23568e-81	Monocyte
DOCK11	2.42033e-85	1.21281	0.206	0.033	6.39233e-81	Monocyte
TBC1D14	4.80358e-85	0.948692	0.343	0.257	1.26867e-80	Monocyte
SLC2A5	5.32876e-85	1.11671	0.135	0.014	1.40738e-80	Monocyte
ANKRD44	5.88928e-85	1.17862	0.287	0.134	1.55542e-80	Monocyte
PTGES3	1.74456e-84	1.28792	0.294	0.227	4.60756e-80	Monocyte
AGFG1	2.11272e-84	1.07056	0.247	0.167	5.5799e-80	Monocyte
HSPD1	3.10222e-84	1.63745	0.244	0.136	8.19328e-80	Monocyte
USP15	4.05538e-84	0.905185	0.3	0.24	1.07107e-79	Monocyte
SH2B3	5.03398e-84	1.1948	0.2	0.06	1.32953e-79	Monocyte
GPRIN3	6.98328e-84	1.27037	0.177	0.009	1.84436e-79	Monocyte
RNF144B	7.60086e-84	1.35945	0.217	0.069	2.00746e-79	Monocyte
CD86	1.05775e-83	1.05342	0.119	0.001	2.79363e-79	Monocyte
MRC1	1.57994e-83	1.23808	0.146	0.005	4.17279e-79	Monocyte
AP2A2	1.81306e-83	0.985586	0.28	0.197	4.78848e-79	Monocyte
WDFY4	5.34309e-83	1.09076	0.159	0.008	1.41116e-78	Monocyte
MERTK	2.63721e-82	0.713442	0.3	0.359	6.96515e-78	Monocyte
ZFAND3	5.362e-82	0.591895	0.59	0.641	1.41616e-77	Monocyte
TNS3	2.24446e-81	0.980133	0.283	0.193	5.92784e-77	Monocyte
DNM2	4.16775e-81	0.959019	0.305	0.22	1.10074e-76	Monocyte
OLR1	4.44395e-81	1.06078	0.117	0.001	1.17369e-76	Monocyte
SLC7A5	5.02216e-81	1.08806	0.177	0.075	1.3264e-76	Monocyte
SRGAP2B	1.54314e-80	1.16926	0.217	0.069	4.07559e-76	Monocyte
NCKAP1L	3.35301e-80	0.947963	0.121	0.001	8.85564e-76	Monocyte
CD163L1	1.65475e-79	1.07863	0.126	0.001	4.37037e-75	Monocyte
ZC3HAV1	1.95816e-79	1.2679	0.213	0.068	5.1717e-75	Monocyte
CCDC88A	4.76916e-79	1.24728	0.294	0.109	1.25958e-74	Monocyte
ITGAX	1.46351e-77	0.937813	0.11	0.001	3.86527e-73	Monocyte
RAB7A	2.49876e-77	0.966975	0.274	0.347	6.59947e-73	Monocyte
SNX29	3.08118e-77	0.796504	0.33	0.312	8.1377e-73	Monocyte
GNB1	4.21843e-77	0.740046	0.37	0.372	1.11413e-72	Monocyte
ZNF710	6.36279e-77	1.14738	0.229	0.074	1.68048e-72	Monocyte
ATM	7.92971e-77	0.760298	0.287	0.312	2.09432e-72	Monocyte
MSN	8.62838e-77	1.20971	0.238	0.131	2.27884e-72	Monocyte
EPS15	2.45555e-76	0.743322	0.307	0.306	6.48536e-72	Monocyte
VMP1	3.49741e-76	0.940164	0.339	0.264	9.23702e-72	Monocyte
USP36	5.43386e-76	1.24578	0.179	0.119	1.43514e-71	Monocyte
PADI2	1.58521e-75	1.42042	0.137	0.004	4.18669e-71	Monocyte
PRKAG2	2.76232e-75	1.28708	0.327	0.118	7.29557e-71	Monocyte
BCL2	2.80967e-75	1.14249	0.28	0.149	7.42061e-71	Monocyte
ARHGAP18	4.58481e-75	0.772253	0.271	0.27	1.21089e-70	Monocyte
PTPN2	1.32582e-74	0.959103	0.262	0.186	3.50162e-70	Monocyte
MFSD1	1.45928e-74	1.04845	0.184	0.059	3.8541e-70	Monocyte
LILRB1	1.701e-74	1.0744	0.112	0.001	4.4925e-70	Monocyte
CYBB	3.68755e-74	0.915229	0.117	0.001	9.7392e-70	Monocyte
UTRN	6.85794e-74	0.871272	0.39	0.331	1.81125e-69	Monocyte
NIPBL	9.08661e-74	0.600629	0.39	0.428	2.39986e-69	Monocyte
DNAJB1	1.23594e-73	1.5067	0.235	0.067	3.26424e-69	Monocyte
SNX6	1.28205e-73	0.915533	0.267	0.191	3.38602e-69	Monocyte
KMT2C	2.30637e-73	0.639907	0.424	0.452	6.09134e-69	Monocyte
LAPTM5	4.26307e-73	0.895702	0.114	0.001	1.12592e-68	Monocyte
RUBCNL	7.15718e-73	1.00456	0.121	0.003	1.89028e-68	Monocyte
RNF130	9.09741e-73	0.768648	0.345	0.318	2.40272e-68	Monocyte
CTSZ	2.85223e-72	0.977649	0.168	0.091	7.53304e-68	Monocyte
REL	7.09909e-72	1.05991	0.168	0.048	1.87494e-67	Monocyte
CSGALNACT1	2.24051e-71	1.33779	0.182	0.037	5.91742e-67	Monocyte
NUMB	6.5725e-71	0.697965	0.352	0.367	1.73586e-66	Monocyte
RNF213	7.98712e-71	1.02043	0.242	0.138	2.10948e-66	Monocyte
C22orf34	9.31782e-71	1.03695	0.135	0.004	2.46093e-66	Monocyte
LHFPL2	1.25223e-70	0.791501	0.296	0.291	3.30726e-66	Monocyte
ADGRE2	1.38587e-70	1.03158	0.126	0.003	3.66021e-66	Monocyte
ATP2C1	1.45006e-70	0.711528	0.262	0.334	3.82975e-66	Monocyte
PEAK1	2.73833e-70	0.803047	0.267	0.263	7.23221e-66	Monocyte
SLC16A10	3.04647e-70	0.505791	0.379	0.626	8.04602e-66	Monocyte
FAM49A	3.16676e-70	1.22733	0.197	0.022	8.36372e-66	Monocyte
MED13L	3.83587e-70	0.578068	0.471	0.535	1.01309e-65	Monocyte
PTPRJ	6.51932e-70	0.573032	0.52	0.575	1.72182e-65	Monocyte
TFRC	2.73956e-69	1.60434	0.177	0.094	7.23544e-65	Monocyte
SNAP23	3.34285e-69	1.11304	0.166	0.13	8.8288e-65	Monocyte
PDE3B	3.60546e-69	1.36901	0.231	0.026	9.52239e-65	Monocyte
ANKRD12	6.31167e-69	0.720329	0.404	0.407	1.66697e-64	Monocyte
ITGAM	7.50121e-69	0.945133	0.123	0.004	1.98114e-64	Monocyte
COP1	1.41305e-68	0.723024	0.336	0.337	3.73201e-64	Monocyte
JAZF1	1.86689e-68	0.669564	0.332	0.382	4.93063e-64	Monocyte
C20orf194	1.92028e-68	0.839821	0.294	0.251	5.07165e-64	Monocyte
CAB39	2.35559e-68	0.841004	0.229	0.192	6.22136e-64	Monocyte
PIP4K2A	2.4813e-68	1.2805	0.253	0.077	6.55336e-64	Monocyte
STAG1	3.92428e-68	0.565398	0.433	0.493	1.03644e-63	Monocyte
IFNGR2	4.14086e-68	1.01836	0.229	0.116	1.09364e-63	Monocyte
SDCCAG8	5.71159e-68	0.650304	0.316	0.329	1.50849e-63	Monocyte
WDFY3	6.51085e-68	0.602308	0.395	0.414	1.71958e-63	Monocyte
WSB1	7.87113e-68	0.911073	0.289	0.213	2.07884e-63	Monocyte
SPI1	1.89893e-67	0.874277	0.114	0.003	5.01527e-63	Monocyte
ELL2	1.92325e-67	1.37294	0.291	0.089	5.0795e-63	Monocyte
CTSS	1.92998e-67	0.955952	0.128	0.004	5.09726e-63	Monocyte
HCK	2.31574e-67	1.08591	0.193	0.066	6.1161e-63	Monocyte
ROCK1	3.85122e-67	0.711741	0.327	0.307	1.01715e-62	Monocyte
NAMPT	6.12388e-67	1.4743	0.336	0.151	1.61738e-62	Monocyte
KLHL6	1.80323e-66	1.16984	0.121	0.004	4.76252e-62	Monocyte
CSF1R	2.15384e-66	0.958176	0.13	0.008	5.6885e-62	Monocyte
IL10RA	2.48095e-66	0.905945	0.105	0.001	6.55243e-62	Monocyte
CSF2RA	2.71202e-66	1.04281	0.152	0.038	7.16272e-62	Monocyte
RAPGEF1	3.59097e-66	0.571545	0.383	0.47	9.48411e-62	Monocyte
FMNL3	3.87827e-66	1.11373	0.137	0.008	1.02429e-61	Monocyte
HLA-DRA	6.05075e-66	1.05303	0.128	0.005	1.59806e-61	Monocyte
SMURF2	8.70282e-66	0.669782	0.247	0.269	2.2985e-61	Monocyte
RAB1A	2.17254e-65	0.650095	0.334	0.366	5.7379e-61	Monocyte
BACH1	2.90697e-65	1.006	0.274	0.163	7.6776e-61	Monocyte
LRRK2	2.95464e-65	1.1212	0.193	0.057	7.8035e-61	Monocyte
LIMS1	3.28698e-65	0.771711	0.251	0.251	8.68125e-61	Monocyte
MTSS1	3.37117e-65	0.689775	0.305	0.344	8.9036e-61	Monocyte
MYCBP2	6.59226e-65	0.703466	0.341	0.324	1.74108e-60	Monocyte
MORC3	7.60587e-65	0.890159	0.211	0.151	2.00879e-60	Monocyte
ANKS1A	8.72318e-65	0.609633	0.298	0.335	2.30388e-60	Monocyte
PRKCB	1.0449e-64	1.32773	0.179	0.019	2.75968e-60	Monocyte
BID	1.05366e-64	1.32426	0.152	0.039	2.78282e-60	Monocyte
HERC4	1.12347e-64	0.612296	0.332	0.405	2.96721e-60	Monocyte
ARHGAP25	7.29271e-64	1.01894	0.123	0.006	1.92608e-59	Monocyte
TGFBR1	1.29472e-63	1.03547	0.157	0.052	3.41949e-59	Monocyte
RB1	1.36495e-63	0.734698	0.296	0.277	3.60496e-59	Monocyte
ATRX	1.40403e-63	0.513415	0.368	0.453	3.70817e-59	Monocyte
HSPB1	1.12736e-62	1.14323	0.213	0.125	2.97747e-58	Monocyte
MAF	1.82236e-62	1.09485	0.204	0.074	4.81302e-58	Monocyte
THBS1	1.92191e-62	1.47929	0.103	0.003	5.07596e-58	Monocyte
SH3RF3	2.05847e-62	1.30293	0.242	0.038	5.43662e-58	Monocyte
FNDC3A	4.01834e-62	0.769208	0.316	0.295	1.06128e-57	Monocyte
PSME4	5.23233e-62	0.585144	0.256	0.309	1.38191e-57	Monocyte
USP4	6.5861e-62	0.730676	0.197	0.192	1.73946e-57	Monocyte
AAK1	1.06865e-61	0.657277	0.283	0.299	2.82241e-57	Monocyte
SLC4A7	1.10437e-61	1.09142	0.262	0.119	2.91674e-57	Monocyte
MAP3K2	2.51741e-61	0.756109	0.215	0.242	6.64873e-57	Monocyte
ZFHX3	3.54307e-61	0.511564	0.453	0.538	9.3576e-57	Monocyte
ITSN2	3.87144e-61	0.591638	0.265	0.316	1.02249e-56	Monocyte
UBE2D3	5.3251e-61	0.651072	0.307	0.32	1.40641e-56	Monocyte
DNAJC5	1.12124e-60	0.722187	0.278	0.258	2.96132e-56	Monocyte
TET2	1.38719e-60	0.741133	0.233	0.219	3.66371e-56	Monocyte
BCAT1	1.60915e-60	0.889635	0.108	0.004	4.24992e-56	Monocyte
TYMP	2.3233e-60	0.981244	0.119	0.013	6.13606e-56	Monocyte
HNRNPU	2.65671e-60	0.669989	0.242	0.291	7.01662e-56	Monocyte
TFEC	2.87349e-60	0.925263	0.105	0.003	7.58918e-56	Monocyte
PLXNC1	6.04712e-60	1.13321	0.168	0.019	1.59711e-55	Monocyte
CEP170	8.3016e-60	0.725685	0.229	0.209	2.19253e-55	Monocyte
STK10	1.25677e-59	1.07239	0.168	0.04	3.31926e-55	Monocyte
MAN2A1	2.8677e-59	1.07829	0.253	0.148	7.57388e-55	Monocyte
MB21D2	4.94585e-59	0.980486	0.182	0.081	1.30625e-54	Monocyte
KDM2A	1.09541e-58	0.546751	0.363	0.416	2.89308e-54	Monocyte
PHF20	4.43841e-58	0.587005	0.265	0.312	1.17223e-53	Monocyte
TRAF3	5.03017e-58	0.679633	0.202	0.223	1.32852e-53	Monocyte
BAZ1A	6.84604e-58	1.0679	0.17	0.069	1.80811e-53	Monocyte
BAZ2B	8.18137e-58	0.55983	0.386	0.421	2.16078e-53	Monocyte
LRRFIP1	1.29872e-57	0.564302	0.33	0.392	3.43005e-53	Monocyte
SLC25A37	1.579e-57	1.1278	0.182	0.15	4.17029e-53	Monocyte
BAG3	1.6588e-57	1.35487	0.15	0.054	4.38106e-53	Monocyte
HLA-DRB1	2.33505e-57	0.951729	0.112	0.004	6.16711e-53	Monocyte
EHBP1L1	3.0363e-57	1.02438	0.15	0.021	8.01916e-53	Monocyte
PIAS1	3.38332e-57	0.643158	0.357	0.366	8.93568e-53	Monocyte
PPARD	4.51157e-57	0.893819	0.206	0.12	1.19155e-52	Monocyte
PAG1	1.15878e-56	0.723336	0.224	0.218	3.06046e-52	Monocyte
DNAJA4	1.83238e-56	1.44155	0.13	0.025	4.83949e-52	Monocyte
FCHO2	3.12238e-56	0.611561	0.283	0.313	8.24653e-52	Monocyte
TMEM131L	1.0715e-55	0.941037	0.119	0.01	2.82994e-51	Monocyte
LCOR	1.12946e-55	0.561675	0.265	0.308	2.98303e-51	Monocyte
HELZ	1.48821e-55	0.503006	0.314	0.37	3.93051e-51	Monocyte
VPS13C	3.02673e-55	0.71075	0.283	0.286	7.99391e-51	Monocyte
PSAP	3.14175e-55	0.662192	0.283	0.313	8.29768e-51	Monocyte
UBC	1.2405e-54	0.873212	0.213	0.196	3.27629e-50	Monocyte
RCSD1	1.92275e-54	0.861441	0.105	0.004	5.07817e-50	Monocyte
SUSD6	2.52509e-54	0.762704	0.226	0.196	6.66901e-50	Monocyte
ELOVL5	2.6127e-54	0.957374	0.177	0.137	6.90039e-50	Monocyte
CAPZB	2.767e-54	0.530601	0.291	0.33	7.30793e-50	Monocyte
CARD11	5.57811e-54	1.05453	0.103	0.008	1.47324e-49	Monocyte
MANBA	5.74833e-54	0.891924	0.2	0.114	1.51819e-49	Monocyte
IFI16	6.43202e-54	0.923052	0.155	0.012	1.69876e-49	Monocyte
RAP1A	9.0522e-54	0.794051	0.249	0.18	2.39078e-49	Monocyte
CLK1	1.62094e-53	0.845891	0.213	0.174	4.28106e-49	Monocyte
CERS6	1.6486e-53	0.951995	0.217	0.113	4.35411e-49	Monocyte
NEDD4L	2.03091e-53	1.11531	0.186	0.04	5.36383e-49	Monocyte
2020-03-01	2.76658e-53	1.01028	0.238	0.086	7.30681e-49	Monocyte
GTDC1	4.24552e-53	0.892807	0.184	0.113	1.12128e-48	Monocyte
PTBP3	5.59268e-53	0.742175	0.175	0.129	1.47708e-48	Monocyte
IQGAP1	7.16984e-53	0.668596	0.242	0.232	1.89363e-48	Monocyte
NFKB1	7.84206e-53	0.774858	0.166	0.158	2.07117e-48	Monocyte
CHD1	9.11974e-53	0.777407	0.193	0.171	2.40861e-48	Monocyte
ATG7	9.38183e-53	0.611158	0.422	0.45	2.47783e-48	Monocyte
ATF6	2.18263e-52	0.737353	0.215	0.202	5.76454e-48	Monocyte
HSPA1A	2.82209e-52	1.1581	0.164	0.025	7.45343e-48	Monocyte
PARP14	3.22669e-52	0.981054	0.206	0.08	8.522e-48	Monocyte
PRRC2C	4.7596e-52	0.549195	0.294	0.331	1.25706e-47	Monocyte
VOPP1	6.65537e-52	0.518077	0.247	0.306	1.75775e-47	Monocyte
SKI	8.30782e-52	0.757976	0.242	0.213	2.19418e-47	Monocyte
ZNF331	1.03392e-51	1.10373	0.128	0.118	2.73068e-47	Monocyte
ACSL4	1.09063e-51	0.822894	0.186	0.153	2.88047e-47	Monocyte
CTTNBP2NL	1.58612e-51	0.880376	0.15	0.063	4.18911e-47	Monocyte
ABHD3	1.66533e-51	0.692845	0.206	0.276	4.3983e-47	Monocyte
LINC02798	2.044e-51	1.2907	0.168	0.024	5.39841e-47	Monocyte
RASA2	2.37122e-51	0.732068	0.229	0.19	6.26263e-47	Monocyte
LRRK1	4.65116e-51	0.935396	0.126	0.008	1.22842e-46	Monocyte
CBL	5.51521e-51	0.855061	0.188	0.11	1.45662e-46	Monocyte
SH3BGRL	5.83779e-51	0.759873	0.211	0.178	1.54182e-46	Monocyte
ST8SIA4	6.14633e-51	0.822543	0.101	0.005	1.62331e-46	Monocyte
PABPC4	6.17927e-51	0.705727	0.224	0.223	1.63201e-46	Monocyte
PACSIN2	8.37626e-51	0.598687	0.204	0.215	2.21225e-46	Monocyte
SPTLC2	1.01669e-50	0.767713	0.204	0.159	2.68518e-46	Monocyte
SETX	1.03227e-50	0.62536	0.294	0.281	2.72632e-46	Monocyte
SPRED1	1.26108e-50	0.702199	0.186	0.17	3.33063e-46	Monocyte
IL17RA	1.30451e-50	0.820607	0.121	0.051	3.44533e-46	Monocyte
CYFIP1	1.77736e-50	0.717139	0.193	0.168	4.69419e-46	Monocyte
TRA2B	2.02028e-50	0.804788	0.186	0.136	5.33575e-46	Monocyte
AC100849.1	4.42474e-50	1.02803	0.101	0.006	1.16862e-45	Monocyte
TANK	5.63354e-50	0.689049	0.209	0.218	1.48787e-45	Monocyte
PSD3	7.29825e-50	0.602727	0.229	0.283	1.92754e-45	Monocyte
PELI1	8.69013e-50	0.981793	0.166	0.054	2.29515e-45	Monocyte
GSK3B	1.38997e-49	0.539752	0.26	0.301	3.67104e-45	Monocyte
ATP6V0A1	1.40525e-49	0.741501	0.197	0.163	3.7114e-45	Monocyte
FNBP1	2.30285e-49	0.674553	0.303	0.292	6.08207e-45	Monocyte
P2RX7	2.31276e-49	1.04562	0.119	0.012	6.10823e-45	Monocyte
ENTPD1	6.03161e-49	0.807308	0.101	0.006	1.59301e-44	Monocyte
ABI1	6.0934e-49	0.607685	0.188	0.196	1.60933e-44	Monocyte
FRYL	8.92868e-49	0.639403	0.224	0.224	2.35815e-44	Monocyte
ST6GAL1	1.71378e-48	0.638394	0.457	0.463	4.52625e-44	Monocyte
ARPC2	2.06678e-48	0.712103	0.209	0.165	5.45858e-44	Monocyte
IQGAP2	2.76677e-48	0.983412	0.132	0.022	7.30732e-44	Monocyte
STK4	4.03877e-48	0.689814	0.175	0.141	1.06668e-43	Monocyte
DMXL2	4.25122e-48	0.54311	0.233	0.286	1.12279e-43	Monocyte
ELF1	5.86197e-48	0.674564	0.215	0.199	1.54821e-43	Monocyte
SRRM2	9.19733e-48	0.515356	0.269	0.315	2.42911e-43	Monocyte
MKNK1	9.57042e-48	0.794459	0.157	0.09	2.52764e-43	Monocyte
TXNIP	1.19774e-47	1.15211	0.202	0.055	3.16335e-43	Monocyte
SOAT1	1.25449e-47	0.770336	0.141	0.084	3.31323e-43	Monocyte
HEXA	1.41638e-47	0.646733	0.139	0.131	3.74081e-43	Monocyte
RAD51B	1.42747e-47	0.635446	0.28	0.304	3.77008e-43	Monocyte
FAM168A	2.19761e-47	0.58982	0.209	0.222	5.80412e-43	Monocyte
ADCY7	3.77461e-47	0.853049	0.11	0.009	9.96912e-43	Monocyte
DLEU2	3.8613e-47	0.687538	0.269	0.235	1.01981e-42	Monocyte
CPM	4.71011e-47	1.00639	0.112	0.017	1.24399e-42	Monocyte
PLCG2	1.44326e-46	0.93529	0.132	0.028	3.8118e-42	Monocyte
FNIP2	2.75491e-46	0.797099	0.146	0.12	7.276e-42	Monocyte
OSBPL8	4.93561e-46	0.62655	0.229	0.236	1.30355e-41	Monocyte
RREB1	1.07761e-45	0.605931	0.26	0.25	2.84609e-41	Monocyte
STIP1	1.08988e-45	0.810532	0.121	0.094	2.87848e-41	Monocyte
AP3B1	1.25847e-45	0.541693	0.258	0.275	3.32374e-41	Monocyte
CTNNB1	2.97482e-45	0.548011	0.168	0.215	7.85679e-41	Monocyte
CDK6	4.02276e-45	0.747486	0.143	0.096	1.06245e-40	Monocyte
ADAM9	4.16101e-45	0.835242	0.206	0.136	1.09896e-40	Monocyte
RESF1	5.91663e-45	0.829639	0.143	0.081	1.56264e-40	Monocyte
LPCAT2	7.86856e-45	0.719647	0.166	0.14	2.07817e-40	Monocyte
ATRN	9.75947e-45	0.650001	0.204	0.187	2.57757e-40	Monocyte
ATP11A	1.46652e-44	0.75003	0.173	0.124	3.87322e-40	Monocyte
PECAM1	1.82163e-44	0.828368	0.112	0.006	4.8111e-40	Monocyte
SMCHD1	4.52876e-44	0.579214	0.226	0.258	1.19609e-39	Monocyte
TMEM51	8.44727e-44	0.869522	0.137	0.03	2.23101e-39	Monocyte
PARP8	9.1388e-44	0.826315	0.193	0.13	2.41365e-39	Monocyte
NIBAN1	9.73097e-44	1.03667	0.137	0.024	2.57005e-39	Monocyte
RAC1	1.67076e-43	0.711477	0.177	0.136	4.41263e-39	Monocyte
ZNF124	3.20912e-43	0.830754	0.126	0.063	8.47561e-39	Monocyte
KCNMA1	3.25794e-43	0.573867	0.419	0.143	8.60454e-39	Monocyte
PDE4B	3.31452e-43	1.03012	0.251	0.108	8.75398e-39	Monocyte
LIMD1	3.80752e-43	0.521067	0.164	0.188	1.0056e-38	Monocyte
C3	4.45914e-43	1.23753	0.238	0.062	1.1777e-38	Monocyte
CLTC	7.04448e-43	0.525976	0.213	0.236	1.86052e-38	Monocyte
AGTPBP1	8.1343e-43	0.680507	0.195	0.163	2.14835e-38	Monocyte
SLC2A9	2.30646e-42	0.69324	0.119	0.075	6.09159e-38	Monocyte
NCK2	3.47036e-42	0.690916	0.15	0.137	9.16558e-38	Monocyte
RNF13	5.84767e-42	0.500098	0.188	0.219	1.54443e-37	Monocyte
NRP1	6.27668e-42	0.97345	0.184	0.075	1.65773e-37	Monocyte
HSPA1B	6.35707e-42	1.0698	0.155	0.044	1.67897e-37	Monocyte
USPL1	6.81323e-42	0.847241	0.114	0.067	1.79944e-37	Monocyte
GPCPD1	8.19633e-42	0.844079	0.161	0.08	2.16473e-37	Monocyte
CHORDC1	9.04196e-42	0.779294	0.13	0.1	2.38807e-37	Monocyte
JAK2	1.16179e-41	0.899819	0.202	0.102	3.0684e-37	Monocyte
MAN1A1	1.39655e-41	0.965029	0.177	0.053	3.68843e-37	Monocyte
MTHFD1L	1.50569e-41	0.655498	0.258	0.229	3.97668e-37	Monocyte
TAB2	1.56033e-41	0.508922	0.213	0.247	4.12098e-37	Monocyte
JDP2	1.65841e-41	0.722818	0.101	0.077	4.38003e-37	Monocyte
ATP6V1B2	1.72533e-41	0.646638	0.105	0.074	4.55678e-37	Monocyte
TPRG1	1.76718e-41	0.568438	0.217	0.251	4.66729e-37	Monocyte
SP100	1.77297e-41	0.792215	0.222	0.146	4.68259e-37	Monocyte
INPP4A	1.99224e-41	0.649371	0.209	0.188	5.2617e-37	Monocyte
IFNAR2	2.57737e-41	0.809948	0.152	0.076	6.80708e-37	Monocyte
ELL	3.0077e-41	0.756903	0.126	0.074	7.94363e-37	Monocyte
PCED1B	3.16362e-41	0.852181	0.114	0.011	8.35544e-37	Monocyte
INSIG1	3.66131e-41	0.971206	0.13	0.093	9.66989e-37	Monocyte
USP9X	3.98257e-41	0.508293	0.204	0.237	1.05184e-36	Monocyte
SLC43A2	7.27493e-41	1.02188	0.168	0.063	1.92138e-36	Monocyte
E2F3	8.85124e-41	0.860843	0.11	0.012	2.3377e-36	Monocyte
MIS18BP1	1.2437e-40	0.888931	0.121	0.017	3.28473e-36	Monocyte
RPS6KA2	2.42243e-40	0.577801	0.215	0.23	6.39788e-36	Monocyte
DENND5A	3.02898e-40	0.724418	0.226	0.176	7.99983e-36	Monocyte
GRAMD4	3.25898e-40	0.662843	0.11	0.07	8.60729e-36	Monocyte
FAM135A	3.44788e-40	0.517567	0.184	0.206	9.1062e-36	Monocyte
HIST1H2AC	3.5344e-40	0.747911	0.141	0.108	9.33471e-36	Monocyte
HIVEP3	3.81763e-40	0.712075	0.195	0.15	1.00827e-35	Monocyte
ANP32A	4.76129e-40	0.647687	0.11	0.081	1.2575e-35	Monocyte
SUMF1	5.70571e-40	0.58992	0.238	0.252	1.50694e-35	Monocyte
PILRA	1.21316e-39	0.780566	0.108	0.05	3.20407e-35	Monocyte
EPS8	1.67686e-39	0.890276	0.213	0.115	4.42876e-35	Monocyte
ZNF804A	1.92502e-39	0.961794	0.128	0.013	5.08418e-35	Monocyte
RCOR1	1.969e-39	0.563927	0.17	0.168	5.20032e-35	Monocyte
EAF2	2.12757e-39	0.775919	0.101	0.022	5.61911e-35	Monocyte
MGAT1	2.4758e-39	0.689763	0.135	0.1	6.53884e-35	Monocyte
MAP4K4	4.08162e-39	0.627347	0.22	0.205	1.078e-34	Monocyte
MAP2K1	4.56469e-39	0.535835	0.173	0.187	1.20558e-34	Monocyte
RUNX2	4.77801e-39	0.942519	0.123	0.019	1.26192e-34	Monocyte
DRAM1	7.54841e-39	0.964116	0.195	0.092	1.99361e-34	Monocyte
B2M	9.13397e-39	0.668359	0.2	0.201	2.41237e-34	Monocyte
PIK3R1	9.69244e-39	0.547396	0.17	0.191	2.55987e-34	Monocyte
EIF4A1	1.02606e-38	0.795484	0.135	0.108	2.70992e-34	Monocyte
KCNQ1	1.11805e-38	0.770867	0.13	0.049	2.95287e-34	Monocyte
WIPF1	1.54187e-38	0.798959	0.146	0.084	4.07225e-34	Monocyte
PARVB	1.84964e-38	0.633268	0.128	0.1	4.88509e-34	Monocyte
CD58	2.40438e-38	0.754992	0.119	0.054	6.35021e-34	Monocyte
RAPH1	3.3783e-38	0.785758	0.135	0.086	8.92242e-34	Monocyte
IFNGR1	5.47253e-38	0.797736	0.164	0.069	1.44535e-33	Monocyte
CNTRL	5.58743e-38	0.56435	0.146	0.148	1.4757e-33	Monocyte
USP53	7.21132e-38	0.818539	0.28	0.197	1.90458e-33	Monocyte
PHIP	7.72997e-38	0.51103	0.247	0.262	2.04156e-33	Monocyte
GNB4	1.01682e-37	0.815311	0.101	0.008	2.68553e-33	Monocyte
ATP1B3	1.52921e-37	0.729356	0.231	0.257	4.03879e-33	Monocyte
TET3	1.5568e-37	0.582226	0.159	0.142	4.11166e-33	Monocyte
TUT7	2.22896e-37	0.592179	0.143	0.133	5.8869e-33	Monocyte
SDCBP	2.38271e-37	0.720374	0.177	0.152	6.29298e-33	Monocyte
COTL1	4.16036e-37	0.684526	0.123	0.09	1.09879e-32	Monocyte
SLC39A11	4.66342e-37	0.514016	0.251	0.268	1.23166e-32	Monocyte
SEC14L1	5.80446e-37	0.529019	0.146	0.156	1.53302e-32	Monocyte
LITAF	9.88786e-37	0.56102	0.186	0.2	2.61148e-32	Monocyte
ARHGAP31	1.06934e-36	0.973247	0.135	0.028	2.82424e-32	Monocyte
PPP1CB	1.89717e-36	0.550439	0.177	0.18	5.01062e-32	Monocyte
HSP90B1	2.84076e-36	0.585782	0.188	0.209	7.50274e-32	Monocyte
SOCS6	3.1975e-36	0.632154	0.103	0.066	8.44491e-32	Monocyte
TMEM163	3.78006e-36	1.06066	0.123	0.021	9.98351e-32	Monocyte
ETS2	4.76888e-36	0.585276	0.161	0.162	1.25951e-31	Monocyte
ABHD12	6.02899e-36	0.61298	0.135	0.111	1.59232e-31	Monocyte
CARD8	6.79189e-36	0.731397	0.143	0.069	1.79381e-31	Monocyte
NCOA3	6.82485e-36	0.806954	0.204	0.111	1.80251e-31	Monocyte
SNX30	9.42502e-36	0.762986	0.114	0.044	2.48924e-31	Monocyte
PPP1R12A	1.04109e-35	0.506283	0.206	0.222	2.74961e-31	Monocyte
TIMP2	1.07756e-35	0.500787	0.184	0.207	2.84594e-31	Monocyte
ERBIN	1.4046e-35	0.525445	0.247	0.262	3.7097e-31	Monocyte
KCNK6	2.13249e-35	0.869573	0.103	0.01	5.63213e-31	Monocyte
RAB20	2.79714e-35	0.635675	0.11	0.078	7.38753e-31	Monocyte
MBP	2.9483e-35	0.68887	0.209	0.166	7.78675e-31	Monocyte
PDE4A	3.3591e-35	0.807901	0.105	0.025	8.87172e-31	Monocyte
HMOX1	4.25116e-35	0.861837	0.128	0.044	1.12277e-30	Monocyte
ARHGAP6	5.05387e-35	0.878729	0.193	0.094	1.33478e-30	Monocyte
SGPP1	5.37327e-35	0.66851	0.135	0.082	1.41914e-30	Monocyte
ZFC3H1	7.66937e-35	0.508421	0.2	0.207	2.02556e-30	Monocyte
GNG7	8.6332e-35	0.808672	0.186	0.122	2.28012e-30	Monocyte
ZNF618	1.06488e-34	0.556964	0.128	0.119	2.81246e-30	Monocyte
TIGAR	2.09051e-34	0.584026	0.103	0.077	5.52124e-30	Monocyte
ARAP1	2.51742e-34	0.540714	0.114	0.097	6.64877e-30	Monocyte
HAVCR2	2.82139e-34	0.742728	0.105	0.036	7.45158e-30	Monocyte
TMSB4X	3.38652e-34	0.760912	0.11	0.029	8.94413e-30	Monocyte
SRGAP2C	5.73589e-34	0.724159	0.137	0.061	1.51491e-29	Monocyte
FTH1	6.17854e-34	0.556633	0.193	0.204	1.63181e-29	Monocyte
IL18	6.27748e-34	0.786403	0.101	0.008	1.65795e-29	Monocyte
SKIL	9.05017e-34	0.622549	0.141	0.119	2.39024e-29	Monocyte
NUCB1	9.44322e-34	0.586153	0.108	0.116	2.49405e-29	Monocyte
CD44	1.71443e-33	0.933618	0.123	0.02	4.52798e-29	Monocyte
STX7	2.6598e-33	0.651289	0.148	0.1	7.02479e-29	Monocyte
SEPTIN6	2.76318e-33	0.750906	0.101	0.031	7.29783e-29	Monocyte
AP1B1	3.32896e-33	0.515655	0.105	0.092	8.7921e-29	Monocyte
SWAP70	5.20149e-33	0.501689	0.139	0.152	1.37376e-28	Monocyte
PRIM2	1.04045e-32	0.563116	0.159	0.141	2.74792e-28	Monocyte
KLF6	1.39341e-32	0.602353	0.117	0.101	3.68014e-28	Monocyte
PRPF40A	1.46403e-32	0.531741	0.132	0.131	3.86664e-28	Monocyte
ARHGAP21	1.98871e-32	0.671804	0.271	0.232	5.25238e-28	Monocyte
RANGAP1	4.30484e-32	0.756703	0.114	0.085	1.13695e-27	Monocyte
CPVL	6.02318e-32	0.522885	0.139	0.128	1.59078e-27	Monocyte
APAF1	6.44397e-32	0.698546	0.112	0.042	1.70192e-27	Monocyte
KLHL2	7.65527e-32	0.769026	0.114	0.036	2.02183e-27	Monocyte
TPK1	2.74645e-31	0.689736	0.15	0.097	7.25365e-27	Monocyte
ACER3	3.47637e-31	0.659125	0.13	0.092	9.18144e-27	Monocyte
CORO1C	4.0265e-31	0.644452	0.126	0.072	1.06344e-26	Monocyte
PAK1	6.0976e-31	0.581967	0.119	0.081	1.61044e-26	Monocyte
GPD2	9.05318e-31	0.657035	0.135	0.095	2.39104e-26	Monocyte
TBC1D8	1.03398e-30	0.603469	0.215	0.187	2.73085e-26	Monocyte
PPM1L	1.31952e-30	0.650196	0.137	0.119	3.48499e-26	Monocyte
TSPAN14	1.9507e-30	0.595325	0.117	0.073	5.152e-26	Monocyte
AC068587.4	2.72866e-30	0.663243	0.152	0.108	7.20666e-26	Monocyte
SNX8	3.38524e-30	0.586684	0.119	0.08	8.94075e-26	Monocyte
ITGB1	5.10035e-30	0.602236	0.11	0.088	1.34705e-25	Monocyte
PBX3	1.14649e-29	0.705122	0.179	0.111	3.028e-25	Monocyte
HSPA5	1.73587e-29	1.04147	0.117	0.053	4.5846e-25	Monocyte
PIK3CD	1.95212e-29	0.632818	0.103	0.042	5.15574e-25	Monocyte
PARP4	2.22992e-29	0.533749	0.128	0.111	5.88943e-25	Monocyte
PPP3CA	2.25957e-29	0.622924	0.242	0.211	5.96776e-25	Monocyte
CPED1	4.08465e-29	0.969074	0.13	0.027	1.0788e-24	Monocyte
STX6	5.40989e-29	0.52604	0.101	0.085	1.42881e-24	Monocyte
KDM7A	8.64152e-29	0.583552	0.13	0.092	2.28231e-24	Monocyte
RPS6KA3	1.10847e-28	0.65132	0.157	0.124	2.92757e-24	Monocyte
ARRB1	1.42745e-28	0.851748	0.11	0.029	3.77003e-24	Monocyte
RPN2	1.59536e-28	0.528431	0.128	0.111	4.2135e-24	Monocyte
TGFB1	2.06955e-28	0.687087	0.101	0.031	5.46589e-24	Monocyte
CPQ	2.15249e-28	0.589762	0.213	0.173	5.68493e-24	Monocyte
TTYH3	3.28018e-28	0.536863	0.117	0.086	8.66328e-24	Monocyte
UBASH3B	6.71603e-28	0.812074	0.126	0.032	1.77377e-23	Monocyte
PLEKHA2	8.41448e-28	0.50442	0.161	0.153	2.22235e-23	Monocyte
RASA3	9.00929e-28	0.74742	0.112	0.035	2.37944e-23	Monocyte
AMPD3	1.23991e-27	0.576558	0.101	0.067	3.27472e-23	Monocyte
MOB4	4.93696e-27	0.652183	0.11	0.092	1.3039e-22	Monocyte
CRLF3	5.63536e-27	0.523328	0.121	0.095	1.48835e-22	Monocyte
MALT1	1.41166e-26	0.538768	0.11	0.093	3.72833e-22	Monocyte
ARAP2	4.93827e-26	0.824717	0.112	0.019	1.30425e-21	Monocyte
TBC1D4	5.09919e-26	0.537738	0.112	0.082	1.34675e-21	Monocyte
NSMAF	8.53326e-26	0.519332	0.103	0.097	2.25372e-21	Monocyte
NPL	3.38983e-25	0.746474	0.117	0.049	8.95288e-21	Monocyte
ARHGEF2	6.65266e-25	0.707547	0.101	0.028	1.75703e-20	Monocyte
ALCAM	8.688e-25	0.612742	0.242	0.197	2.29459e-20	Monocyte
IL13RA1	2.0939e-24	0.602694	0.101	0.052	5.53021e-20	Monocyte
APBA1	1.21607e-23	0.58203	0.13	0.103	3.21176e-19	Monocyte
CHD7	7.41707e-23	0.581995	0.143	0.111	1.95892e-18	Monocyte
PTPRE	7.84185e-23	0.687768	0.296	0.181	2.07111e-18	Monocyte
AUTS2	1.43927e-22	0.613542	0.291	0.255	3.80126e-18	Monocyte
XKR6	2.67535e-22	0.567543	0.182	0.136	7.06588e-18	Monocyte
PRKCH	2.30303e-21	0.800149	0.152	0.05	6.08254e-17	Monocyte
AC027097.2	5.46159e-21	0.534276	0.123	0.094	1.44246e-16	Monocyte
DUSP1	2.86067e-20	0.589679	0.13	0.096	7.55532e-16	Monocyte
IL4R	2.89077e-20	0.754088	0.126	0.038	7.63481e-16	Monocyte
MCTP1	5.30656e-20	0.59426	0.179	0.125	1.40152e-15	Monocyte
CDK14	7.90937e-18	0.585918	0.148	0.106	2.08894e-13	Monocyte
TPM4	5.73691e-17	0.527415	0.11	0.062	1.51517e-12	Monocyte
ABCA1	4.48661e-16	0.549098	0.103	0.067	1.18496e-11	Monocyte
TIAM1	8.40244e-16	0.647324	0.184	0.083	2.21917e-11	Monocyte
CADM1	1.79027e-15	0.694065	0.157	0.088	4.72828e-11	Monocyte
FAM20A	1.28226e-12	0.625774	0.159	0.062	3.38658e-08	Monocyte
KCNIP4	0	3.56894	0.852	0.046	0	Neural
KCND2	0	3.16674	0.796	0.02	0	Neural
RBFOX1	0	3.14634	0.869	0.154	0	Neural
STXBP5L	0	3.1358	0.812	0.027	0	Neural
ADGRB3	0	3.11023	0.866	0.035	0	Neural
NRXN1	0	3.01432	0.831	0.038	0	Neural
FGF14	0	2.98137	0.869	0.073	0	Neural
CDH18	0	2.90003	0.749	0.038	0	Neural
RIMS2	0	2.87995	0.805	0.029	0	Neural
RALYL	0	2.86608	0.775	0.025	0	Neural
GRIK2	0	2.86368	0.817	0.027	0	Neural
SYT1	0	2.86205	0.786	0.034	0	Neural
FSTL5	0	2.81468	0.697	0.03	0	Neural
CADM2	0	2.79799	0.866	0.11	0	Neural
ZNF385D	0	2.77175	0.683	0.034	0	Neural
RBFOX3	0	2.66833	0.737	0.031	0	Neural
RIMS1	0	2.64583	0.742	0.043	0	Neural
UNC13C	0	2.63264	0.627	0.02	0	Neural
CA10	0	2.59571	0.629	0.017	0	Neural
ANKS1B	0	2.45786	0.878	0.115	0	Neural
GRIA4	0	2.3895	0.65	0.018	0	Neural
GRID2	0	2.38913	0.73	0.032	0	Neural
RYR2	0	2.37481	0.73	0.052	0	Neural
CACNA1A	0	2.35974	0.786	0.07	0	Neural
EPHA6	0	2.33769	0.718	0.024	0	Neural
NKAIN2	0	2.33114	0.735	0.053	0	Neural
CAMK4	0	2.3175	0.683	0.013	0	Neural
LINC00632	0	2.30968	0.815	0.481	0	Neural
CNTN1	0	2.28971	0.732	0.054	0	Neural
ARPP21	0	2.24907	0.681	0.01	0	Neural
ANK3	0	2.24753	0.765	0.039	0	Neural
ATP8A2	0	2.21097	0.692	0.023	0	Neural
SNAP25	0	2.19313	0.674	0.012	0	Neural
FGF12	0	2.13181	0.664	0.033	0	Neural
CNKSR2	0	2.04132	0.629	0.014	0	Neural
MYT1L	0	2.02173	0.638	0.018	0	Neural
SNHG14	0	1.76039	0.93	0.691	0	Neural
RGS7	3.78059032197722e-320	2.23158	0.742	0.087	9.98491709937403e-316	Neural
SH3GL2	5.97226552692899e-319	1.96013	0.587	0.012	1.57733504831722e-314	Neural
MEG3	7.13279213254616e-317	2.29507	0.793	0.076	1.88384173012677e-312	Neural
CNTNAP2	5.1522728277963e-316	2.30196	0.714	0.102	1.36076677654928e-311	Neural
LRRC4C	2.31620643712995e-315	2.23149	0.667	0.034	6.11733282110392e-311	Neural
NEGR1	4.12326271090904e-312	2.25454	0.737	0.072	1.08899e-307	Neural
GALNT13	5.27480035359092e-312	2.13015	0.631	0.024	1.39313e-307	Neural
GABRB2	8.7903374058916e-312	1.96905	0.629	0.02	2.32162e-307	Neural
SRRM3	1.82673586381573e-310	1.7956	0.577	0.013	4.82459e-306	Neural
OPCML	4.96046183509562e-310	2.08742	0.796	0.179	1.31011e-305	Neural
GRIA2	5.31931321236167e-310	1.76282	0.516	0.006	1.40488e-305	Neural
RIT2	0	1.87484	0.542	0.009	2.5922e-304	Neural
DLGAP1	3.26332e-307	2.12939	0.765	0.138	8.61876e-303	Neural
NTM	4.02751e-305	2.16182	0.721	0.051	1.0637e-300	Neural
SGCZ	8.0907e-300	2.04222	0.594	0.02	2.13683e-295	Neural
NRXN3	1.78233e-299	1.75144	0.829	0.47	4.70732e-295	Neural
CACNA1B	4.69214e-299	1.74485	0.547	0.012	1.23924e-294	Neural
FAM155A	3.08218e-296	2.24136	0.742	0.08	8.14033e-292	Neural
TRIM9	2.21452e-292	1.77495	0.566	0.014	5.84876e-288	Neural
PCLO	8.23822e-291	1.96747	0.744	0.121	2.1758e-286	Neural
GRM4	1.13726e-288	1.7406	0.516	0.009	3.00362e-284	Neural
TIAM1	3.18964e-286	2.20868	0.714	0.073	8.42416e-282	Neural
CALN1	1.06702e-285	2.14929	0.702	0.089	2.81812e-281	Neural
CADPS2	3.75034e-280	1.95908	0.683	0.27	9.90501e-276	Neural
SNTG1	1.14678e-272	2.1093	0.531	0.018	3.02875e-268	Neural
CADPS	2.78127e-267	1.62166	0.507	0.011	7.34562e-263	Neural
TENM1	2.4914e-266	1.73343	0.526	0.014	6.58004e-262	Neural
MAPT	1.18543e-265	1.60873	0.542	0.016	3.13084e-261	Neural
MAP2	1.73151e-265	1.72664	0.596	0.026	4.57309e-261	Neural
ADAM22	2.63473e-260	1.83068	0.603	0.03	6.95857e-256	Neural
SRRM4	3.46383e-260	1.5957	0.467	0.008	9.14832e-256	Neural
ELAVL3	1.09486e-258	1.45656	0.462	0.008	2.89163e-254	Neural
CELF4	1.45052e-255	1.72902	0.57	0.03	3.83097e-251	Neural
GRM1	3.44057e-255	1.52896	0.469	0.009	9.0869e-251	Neural
SYN2	6.21006e-254	1.61868	0.491	0.011	1.64014e-249	Neural
SYNPR	1.39854e-252	1.60453	0.472	0.01	3.69368e-248	Neural
CADM1	1.20818e-251	2.00571	0.683	0.078	3.19093e-247	Neural
ZFPM2	2.07947e-249	2.08687	0.711	0.09	5.49208e-245	Neural
SLC35F3	2.44938e-248	2.09082	0.474	0.012	6.46907e-244	Neural
NRG1	2.02689e-247	1.93069	0.765	0.207	5.35321e-243	Neural
SCN2A	2.48082e-247	1.83323	0.61	0.056	6.55211e-243	Neural
DLG2	6.19655e-245	1.66367	0.913	0.293	1.63657e-240	Neural
SPHKAP	2.03534e-243	1.68143	0.462	0.01	5.37553e-239	Neural
UNC80	5.2306e-242	1.52026	0.467	0.01	1.38145e-237	Neural
SV2B	4.95349e-241	1.50547	0.448	0.008	1.30827e-236	Neural
KIF5C	3.85665e-240	1.44716	0.495	0.014	1.01858e-235	Neural
RELN	1.91211e-236	1.86436	0.5	0.019	5.05008e-232	Neural
FRY	4.39959e-236	1.68747	0.538	0.025	1.16198e-231	Neural
RUNX1T1	1.05629e-234	1.5868	0.528	0.021	2.78978e-230	Neural
PDE3B	1.08749e-234	1.69012	0.528	0.021	2.87216e-230	Neural
CNTN4	4.63831e-234	1.86257	0.575	0.037	1.22502e-229	Neural
GPR158	5.77035e-232	1.53993	0.538	0.024	1.52401e-227	Neural
OLFM3	9.89614e-230	1.37895	0.392	0.005	2.61367e-225	Neural
ZNF385B	2.1807e-226	1.75412	0.547	0.034	5.75944e-222	Neural
GRIN2A	4.2611e-226	1.62115	0.526	0.023	1.1254e-221	Neural
KCNH1	9.95041e-226	1.55322	0.472	0.015	2.628e-221	Neural
UNC79	3.20633e-224	1.64929	0.545	0.032	8.46824e-220	Neural
PTPRD	1.98188e-221	1.86725	0.646	0.117	5.23435e-217	Neural
MCTP1	3.98419e-219	1.74733	0.676	0.116	1.05226e-214	Neural
PHACTR3	3.16876e-218	1.35593	0.453	0.013	8.36902e-214	Neural
ZNF804A	6.95418e-217	1.47723	0.406	0.008	1.83667e-212	Neural
EPHB1	1.8526e-215	1.61407	0.535	0.032	4.8929e-211	Neural
FUT9	9.27708e-215	1.56304	0.465	0.015	2.45017e-210	Neural
CDH22	3.68538e-214	1.40083	0.411	0.009	9.73345e-210	Neural
KSR2	4.1012e-214	1.56321	0.509	0.031	1.08317e-209	Neural
KCNH7	8.11897e-214	1.49637	0.432	0.011	2.1443e-209	Neural
NRCAM	1.18092e-212	1.49754	0.46	0.015	3.11892e-208	Neural
BRINP3	6.84228e-209	1.49419	0.392	0.007	1.80712e-204	Neural
MSRA	1.85756e-207	1.52159	0.709	0.29	4.90601e-203	Neural
GABBR2	3.72284e-206	1.38649	0.432	0.013	9.8324e-202	Neural
PDE1A	5.72767e-205	1.93219	0.624	0.067	1.51274e-200	Neural
SLIT3	6.5612e-205	1.7231	0.58	0.046	1.73288e-200	Neural
VWC2	4.08189e-203	1.32832	0.376	0.006	1.07807e-198	Neural
PPFIA2	2.2656e-202	1.46817	0.453	0.017	5.98368e-198	Neural
JAKMIP2	3.87479e-198	1.49046	0.531	0.033	1.02337e-193	Neural
LINC00599	2.57474e-197	1.14505	0.34	0.004	6.80015e-193	Neural
CSMD1	2.93514e-196	2.08101	0.559	0.146	7.75199e-192	Neural
NMNAT2	7.69684e-196	1.54399	0.556	0.043	2.03281e-191	Neural
AC073225.1	2.17694e-194	1.43208	0.369	0.007	5.74951e-190	Neural
SCN8A	7.20366e-194	1.30517	0.43	0.016	1.90256e-189	Neural
RASGRF1	1.48849e-193	1.14197	0.35	0.006	3.93125e-189	Neural
SLC35F4	1.58236e-191	1.40715	0.39	0.01	4.17918e-187	Neural
PTPRR	1.51513e-190	1.3211	0.387	0.01	4.00161e-186	Neural
LINC02798	1.77067e-190	1.45269	0.451	0.019	4.67652e-186	Neural
TLL1	9.08919e-189	1.39546	0.397	0.011	2.40055e-184	Neural
CACNG2	1.27072e-186	1.14039	0.345	0.006	3.3561e-182	Neural
PDE10A	2.38515e-186	1.37041	0.643	0.076	6.29943e-182	Neural
FAT2	1.22663e-185	1.18068	0.319	0.004	3.23965e-181	Neural
CSMD3	6.3716e-185	1.57569	0.462	0.024	1.6828e-180	Neural
SEZ6L	2.16354e-184	1.51214	0.371	0.009	5.71412e-180	Neural
ADD2	3.60095e-184	1.09314	0.333	0.005	9.51048e-180	Neural
ADGRL3	5.19186e-182	1.53688	0.631	0.077	1.37122e-177	Neural
PPP3CA	1.04956e-181	1.53184	0.723	0.203	2.772e-177	Neural
GABRB3	4.64348e-181	1.50286	0.46	0.031	1.22639e-176	Neural
AMPH	3.91096e-180	1.15882	0.362	0.008	1.03292e-175	Neural
CLVS2	8.41013e-179	1.21891	0.373	0.01	2.2212e-174	Neural
NCAM1	4.51351e-178	1.33438	0.58	0.059	1.19206e-173	Neural
LRRTM3	7.11354e-178	1.21416	0.336	0.006	1.87876e-173	Neural
KCND3	4.27924e-177	1.48024	0.523	0.052	1.13019e-172	Neural
TRHDE	1.22202e-172	1.19228	0.331	0.006	3.22748e-168	Neural
MAP1B	8.34267e-171	1.47844	0.589	0.07	2.20338e-166	Neural
KIRREL3	2.06028e-170	1.53126	0.479	0.035	5.44141e-166	Neural
MACROD2	4.68775e-168	1.58166	0.725	0.258	1.23808e-163	Neural
SPTBN4	1.06008e-166	1.3808	0.549	0.069	2.79977e-162	Neural
SCN3A	1.33695e-166	1.04915	0.319	0.006	3.53102e-162	Neural
OTUD7A	2.82181e-166	1.43876	0.58	0.076	7.45269e-162	Neural
IL1RAPL1	3.9716e-166	1.63142	0.491	0.041	1.04894e-161	Neural
SPOCK1	4.12103e-165	1.41274	0.685	0.305	1.08841e-160	Neural
CTNNA2	2.2092e-163	1.55239	0.622	0.1	5.83472e-159	Neural
IGSF21	7.87902e-163	1.31097	0.378	0.015	2.08093e-158	Neural
ANK1	4.68824e-162	1.16772	0.331	0.008	1.23821e-157	Neural
RAB37	2.01898e-161	1.25356	0.326	0.008	5.33234e-157	Neural
NDRG4	1.80819e-160	1.15316	0.347	0.011	4.7756e-156	Neural
ERC2	3.75059e-160	1.38119	0.46	0.034	9.90569e-156	Neural
PLCXD3	3.39495e-159	1.24991	0.423	0.025	8.9664e-155	Neural
CDH10	4.9718e-159	1.14376	0.324	0.008	1.3131e-154	Neural
MTCL1	1.92054e-157	1.52349	0.453	0.057	5.07233e-153	Neural
STMN2	2.82544e-155	0.931049	0.272	0.004	7.46227e-151	Neural
SLC8A2	9.04291e-154	0.973952	0.289	0.005	2.38832e-149	Neural
XKR6	1.0274e-153	1.42109	0.622	0.128	2.71346e-149	Neural
OXR1	1.67163e-153	1.45201	0.615	0.149	4.41495e-149	Neural
GRIN1	8.76937e-152	1.00449	0.286	0.005	2.31608e-147	Neural
MMP16	9.91161e-152	1.22093	0.333	0.011	2.61775e-147	Neural
CNTN6	3.61853e-151	1.23399	0.331	0.01	9.55689e-147	Neural
HECW2	7.34047e-151	1.21084	0.404	0.023	1.93869e-146	Neural
PLCB1	2.47018e-150	1.63306	0.577	0.081	6.52398e-146	Neural
ASTN1	3.29986e-150	1.12885	0.31	0.008	8.71525e-146	Neural
JPH4	1.28501e-149	0.890562	0.246	0.002	3.39385e-145	Neural
NTRK3	1.68473e-149	1.1615	0.474	0.044	4.44954e-145	Neural
NLGN4X	6.95241e-148	1.11747	0.338	0.012	1.8362e-143	Neural
VSNL1	4.52006e-147	0.990829	0.289	0.006	1.19379e-142	Neural
PAK5	6.90847e-146	1.31628	0.434	0.042	1.82459e-141	Neural
ERBB4	2.27871e-145	1.54477	0.681	0.246	6.0183e-141	Neural
HCN1	2.77263e-145	1.04019	0.293	0.007	7.32278e-141	Neural
PCSK2	5.52458e-145	1.16727	0.282	0.006	1.4591e-140	Neural
UBASH3B	6.77837e-145	1.31628	0.401	0.027	1.79023e-140	Neural
AC007614.1	1.41181e-144	0.951879	0.256	0.004	3.72873e-140	Neural
ADCY1	4.58188e-144	1.03118	0.296	0.007	1.21012e-139	Neural
CNTNAP4	7.06485e-144	1.21264	0.444	0.036	1.8659e-139	Neural
TMEFF2	1.18281e-143	1.09759	0.282	0.006	3.12391e-139	Neural
CCSER1	1.33858e-143	1.40871	0.66	0.249	3.53531e-139	Neural
NDST3	3.24427e-143	1.10496	0.298	0.008	8.56844e-139	Neural
DAB1	5.9245e-143	1.55639	0.549	0.096	1.56472e-138	Neural
TMEM178B	3.67722e-142	1.32882	0.383	0.024	9.7119e-138	Neural
NRXN2	1.04269e-141	0.927136	0.305	0.009	2.75385e-137	Neural
TMEM163	3.80904e-140	1.1713	0.357	0.017	1.006e-135	Neural
CAMK2B	7.1629e-139	1.29594	0.472	0.066	1.89179e-134	Neural
RUNDC3B	5.37131e-138	1.06563	0.366	0.02	1.41862e-133	Neural
CLVS1	1.87399e-136	1.03569	0.35	0.017	4.94939e-132	Neural
PRUNE2	2.25273e-135	1.10967	0.383	0.024	5.94969e-131	Neural
BRINP1	4.71659e-135	1.08321	0.34	0.016	1.2457e-130	Neural
SCN1A	1.61567e-134	1.02325	0.291	0.009	4.26713e-130	Neural
RAP1GAP2	2.24751e-134	1.15362	0.378	0.024	5.9359e-130	Neural
ETV1	9.99359e-134	1.12358	0.319	0.013	2.63941e-129	Neural
TMEM178A	1.66077e-133	1.04541	0.31	0.012	4.38626e-129	Neural
ANK2	3.70585e-133	1.30196	0.69	0.233	9.78753e-129	Neural
ASTN2	2.14255e-130	1.37803	0.601	0.148	5.65868e-126	Neural
HECW1	1.27089e-129	1.20274	0.458	0.048	3.35655e-125	Neural
SYN3	3.65007e-128	1.48467	0.39	0.047	9.64019e-124	Neural
TMEM63C	4.13685e-128	1.09965	0.319	0.015	1.09258e-123	Neural
MDGA1	5.20738e-128	1.14839	0.326	0.016	1.37532e-123	Neural
PRR16	1.91123e-127	0.971831	0.282	0.009	5.04776e-123	Neural
MCF2L2	1.43242e-126	1.06412	0.347	0.021	3.78316e-122	Neural
NFASC	1.46052e-126	0.970916	0.329	0.017	3.85739e-122	Neural
MEG8	1.47394e-126	1.1839	0.469	0.054	3.89284e-122	Neural
ST8SIA5	1.51466e-125	1.13833	0.35	0.023	4.00038e-121	Neural
DGCR9	6.47353e-125	1.20125	0.399	0.04	1.70972e-120	Neural
RASGEF1C	4.49988e-124	0.98628	0.272	0.008	1.18846e-119	Neural
ICA1	1.44941e-123	0.865662	0.239	0.005	3.82803e-119	Neural
PPP2R2C	2.42014e-123	1.01657	0.282	0.01	6.39183e-119	Neural
RAPGEF5	3.24091e-123	1.15584	0.38	0.029	8.55956e-119	Neural
LHFPL4	3.8439e-123	0.863762	0.239	0.005	1.01521e-118	Neural
CACNA1D	4.95926e-123	1.03028	0.326	0.017	1.30979e-118	Neural
LRRC7	6.32832e-123	1.76369	0.242	0.016	1.67137e-118	Neural
SGIP1	1.11289e-121	1.20631	0.441	0.05	2.93926e-117	Neural
ABLIM3	2.50053e-121	1.09919	0.322	0.017	6.60414e-117	Neural
KCNC1	8.53285e-121	0.810087	0.232	0.004	2.25361e-116	Neural
ASIC2	2.01189e-120	1.35939	0.308	0.021	5.31359e-116	Neural
PCDH9	9.52086e-120	1.46903	0.493	0.068	2.51455e-115	Neural
LINC01619	2.06898e-119	1.0125	0.256	0.007	5.46438e-115	Neural
DNM1	4.96261e-119	1.03287	0.352	0.025	1.31068e-114	Neural
AC093765.3	1.0722e-118	0.850567	0.218	0.003	2.83178e-114	Neural
GRM5	1.36174e-118	1.35194	0.216	0.005	3.59649e-114	Neural
AKAP12	1.37309e-118	0.96673	0.427	0.049	3.62648e-114	Neural
AUTS2	3.80385e-118	1.17318	0.732	0.247	1.00464e-113	Neural
WSCD2	2.23421e-117	1.10503	0.359	0.03	5.90076e-113	Neural
TMEM266	6.74338e-117	1.16665	0.343	0.027	1.78099e-112	Neural
KCNQ2	1.44355e-116	0.809229	0.232	0.005	3.81257e-112	Neural
PHACTR1	5.99266e-116	2.02444	0.46	0.108	1.58272e-111	Neural
XKR4	1.01051e-115	1.26765	0.284	0.015	2.66886e-111	Neural
HTR1E	6.51462e-114	0.752455	0.225	0.005	1.72058e-109	Neural
PRKCB	6.74583e-113	1.23057	0.308	0.017	1.78164e-108	Neural
KCNJ6	8.48215e-113	1.02984	0.277	0.012	2.24022e-108	Neural
GRIN2B	6.03417e-112	1.22303	0.197	0.004	1.59368e-107	Neural
TMEM130	1.33278e-111	0.743803	0.2	0.003	3.52001e-107	Neural
NEURL1	1.95777e-111	0.793459	0.218	0.004	5.17066e-107	Neural
ADAMTS16	2.14661e-111	0.793685	0.216	0.004	5.66942e-107	Neural
MEGF11	2.21466e-110	1.1187	0.279	0.014	5.84914e-106	Neural
TMEM132B	2.91763e-110	0.933437	0.256	0.009	7.70575e-106	Neural
FRMD5	5.13197e-110	1.19648	0.451	0.063	1.3554e-105	Neural
CCDC144A	5.74199e-110	1.21636	0.542	0.117	1.51652e-105	Neural
DPP10	7.73513e-110	1.07085	0.362	0.033	2.04293e-105	Neural
LRRTM4	1.08749e-109	1.69948	0.239	0.018	2.87217e-105	Neural
AC073050.1	2.15653e-109	1.13555	0.31	0.019	5.6956e-105	Neural
CHD7	4.62124e-109	1.26793	0.474	0.105	1.22051e-104	Neural
SYT14	5.09343e-109	1.17493	0.439	0.073	1.34523e-104	Neural
LIMA1	5.9701e-109	1.29465	0.439	0.069	1.57676e-104	Neural
NAV3	1.08085e-108	1.23655	0.613	0.167	2.85464e-104	Neural
GPHN	1.54888e-108	1.02457	0.775	0.44	4.09075e-104	Neural
AC007563.2	1.77633e-108	1.02192	0.27	0.012	4.69147e-104	Neural
STXBP5	2.84794e-108	1.21549	0.566	0.158	7.52169e-104	Neural
SYNDIG1	1.60287e-106	0.938073	0.343	0.029	4.23334e-102	Neural
GUCY1A2	2.0906e-106	1.0308	0.333	0.029	5.52148e-102	Neural
RAPGEF4	2.82414e-106	1.22859	0.505	0.107	7.45883e-102	Neural
ST18	1.40691e-105	0.750169	0.258	0.014	3.71578e-101	Neural
NOVA1	4.08227e-105	1.24186	0.582	0.161	1.07817e-100	Neural
BSN	7.44486e-105	0.763783	0.23	0.007	1.96626e-100	Neural
KCNJ3	1.87705e-104	1.2145	0.629	0.284	4.95748e-100	Neural
PTCHD1-AS	2.29885e-104	1.20029	0.392	0.05	6.0715e-100	Neural
EPB41L3	4.03829e-104	0.977382	0.397	0.046	1.06655e-99	Neural
FMN2	8.61465e-104	0.962261	0.387	0.043	2.27521e-99	Neural
GPR137C	1.76137e-103	1.07431	0.392	0.047	4.65196e-99	Neural
GABRA1	3.508e-103	0.650405	0.174	0.002	9.26498e-99	Neural
BICD1	1.5923e-102	1.20335	0.554	0.136	4.20542e-98	Neural
GFOD1	5.32005e-102	0.92031	0.329	0.027	1.40508e-97	Neural
CDK14	7.30504e-102	1.1392	0.505	0.1	1.92933e-97	Neural
LRFN5	1.0718e-101	1.12608	0.39	0.046	2.83074e-97	Neural
KIF26B	2.47621e-101	1.00155	0.347	0.033	6.53991e-97	Neural
LINC00461	3.50627e-101	0.893289	0.296	0.019	9.2604e-97	Neural
ST8SIA3	1.45227e-100	0.515365	0.155	0.001	3.83558e-96	Neural
FAM135B	5.35608e-100	0.983557	0.34	0.032	1.41459e-95	Neural
CADM3	1.31036e-99	0.662221	0.197	0.004	3.4608e-95	Neural
CPLX2	1.39685e-99	0.781835	0.225	0.007	3.68921e-95	Neural
PTCHD1	2.78948e-99	0.65616	0.183	0.003	7.36729e-95	Neural
TNR	2.96371e-99	1.40925	0.209	0.006	7.82746e-95	Neural
SYP	3.03686e-99	0.872255	0.268	0.014	8.02065e-95	Neural
CAMK2N1	6.65809e-99	0.818976	0.249	0.011	1.75847e-94	Neural
CDH7	2.2759e-98	0.669248	0.188	0.004	6.01089e-94	Neural
GNAO1	6.72236e-98	1.10404	0.406	0.061	1.77544e-93	Neural
SLITRK5	1.15605e-97	0.676949	0.185	0.003	3.05324e-93	Neural
CNNM1	1.44039e-97	0.629545	0.183	0.003	3.80421e-93	Neural
PRAG1	2.1789e-97	0.871119	0.293	0.02	5.7547e-93	Neural
ANKRD36	4.86694e-97	1.12959	0.533	0.141	1.28541e-92	Neural
CAMTA1	1.14867e-96	1.07221	0.641	0.265	3.03375e-92	Neural
NOL4	2.33504e-96	0.902995	0.263	0.015	6.16709e-92	Neural
GPRIN3	3.35131e-96	0.715317	0.223	0.009	8.85114e-92	Neural
APBA2	7.75308e-96	1.01522	0.35	0.038	2.04767e-91	Neural
ST8SIA1	1.59549e-95	0.829595	0.275	0.017	4.21385e-91	Neural
MEIS2	1.51142e-94	1.11763	0.333	0.032	3.9918e-90	Neural
RNF144A	2.47535e-94	1.11936	0.554	0.182	6.53765e-90	Neural
AC005906.2	4.06032e-93	0.718171	0.223	0.009	1.07237e-88	Neural
TCF4	1.7901e-92	1.00235	0.648	0.407	4.72783e-88	Neural
EBF1	3.27226e-92	0.864471	0.446	0.079	8.64236e-88	Neural
GAP43	1.36033e-91	0.662113	0.195	0.005	3.59277e-87	Neural
HIVEP3	1.36868e-91	1.10069	0.535	0.144	3.61482e-87	Neural
EPHA7	1.43784e-91	0.805936	0.284	0.024	3.79749e-87	Neural
EPB41	3.50326e-91	1.09873	0.568	0.219	9.25247e-87	Neural
ATP2B1	4.62505e-91	1.13629	0.408	0.088	1.22152e-86	Neural
RCAN2	1.20278e-90	0.98157	0.324	0.032	3.17666e-86	Neural
CACNA1E	1.69491e-90	0.892929	0.181	0.004	4.47643e-86	Neural
BMPER	4.42366e-90	0.779365	0.317	0.034	1.16833e-85	Neural
ADAMTS18	7.1709e-90	0.866419	0.239	0.012	1.89391e-85	Neural
SETBP1	8.90751e-90	1.00294	0.465	0.086	2.35256e-85	Neural
DIRAS2	3.20964e-89	0.682405	0.211	0.008	8.47699e-85	Neural
GABRG2	4.79466e-89	0.587125	0.157	0.002	1.26632e-84	Neural
UNC13A	1.74161e-88	0.732989	0.214	0.008	4.59976e-84	Neural
GRM7	1.98077e-88	1.19712	0.2	0.01	5.2314e-84	Neural
LUZP2	5.39164e-88	1.03537	0.218	0.009	1.42399e-83	Neural
SYT2	6.01608e-88	0.723711	0.209	0.008	1.58891e-83	Neural
FSTL4	1.08394e-87	1.01381	0.185	0.005	2.8628e-83	Neural
CSMD2	1.21201e-87	0.956208	0.261	0.017	3.20103e-83	Neural
CELF5	1.73016e-87	0.745132	0.235	0.012	4.56952e-83	Neural
JPH3	2.08302e-87	0.659632	0.195	0.006	5.50146e-83	Neural
DSCAM	1.49558e-86	1.68495	0.242	0.049	3.94997e-82	Neural
PPFIA4	3.96406e-86	0.790437	0.244	0.015	1.04695e-81	Neural
VSTM2B	1.09917e-85	0.637707	0.162	0.003	2.90301e-81	Neural
GLRA2	2.59004e-85	0.671667	0.171	0.004	6.84054e-81	Neural
PTPRO	2.21351e-84	0.848973	0.167	0.003	5.84611e-80	Neural
LRRC3B	3.16481e-84	0.66806	0.19	0.006	8.35859e-80	Neural
CAMK2A	3.60291e-84	0.822491	0.143	0.001	9.51563e-80	Neural
KCNT1	5.9184e-84	0.580388	0.157	0.003	1.56311e-79	Neural
SLC7A14	7.1421e-84	0.600179	0.188	0.006	1.8863e-79	Neural
ANKRD18B	7.48296e-84	0.684617	0.164	0.003	1.97633e-79	Neural
RASGRP1	1.15813e-83	0.584961	0.169	0.004	3.05875e-79	Neural
COL19A1	2.56956e-83	0.803791	0.2	0.008	6.78647e-79	Neural
SLC8A1	5.9117e-83	1.19223	0.282	0.025	1.56134e-78	Neural
SORL1	6.81359e-83	0.75315	0.275	0.024	1.79954e-78	Neural
PTPRN2	9.14266e-83	1.13914	0.46	0.133	2.41467e-78	Neural
ABCC8	1.04004e-82	0.514874	0.148	0.002	2.74686e-78	Neural
PKIA	1.61938e-82	0.598263	0.167	0.004	4.27694e-78	Neural
APBA1	1.91721e-82	1.0893	0.432	0.098	5.06355e-78	Neural
CABP1	2.23334e-82	0.559022	0.138	0.001	5.89848e-78	Neural
DPF3	3.71223e-82	1.09812	0.347	0.053	9.80437e-78	Neural
NYAP2	1.08979e-81	0.578246	0.169	0.004	2.87824e-77	Neural
ANKRD36C	1.21068e-81	1.04436	0.531	0.166	3.19753e-77	Neural
JMJD1C	4.39005e-81	0.773323	0.85	0.727	1.15946e-76	Neural
KCNK9	2.90554e-80	0.547802	0.146	0.002	7.67381e-76	Neural
FGF5	5.12433e-80	0.546869	0.124	0.001	1.35339e-75	Neural
SLC4A4	5.19326e-80	0.552996	0.462	0.122	1.37159e-75	Neural
KIAA0408	1.07495e-79	0.618233	0.2	0.008	2.83904e-75	Neural
PPM1L	1.09824e-79	1.03442	0.467	0.113	2.90057e-75	Neural
ARFGEF3	1.16031e-79	1.04598	0.432	0.106	3.06451e-75	Neural
ENOX1	7.36114e-78	1.00169	0.261	0.023	1.94415e-73	Neural
ANKRD34C-AS1	1.27833e-77	0.534931	0.148	0.003	3.3762e-73	Neural
LHX1-DT	1.73596e-77	0.660613	0.157	0.003	4.58484e-73	Neural
PPP1R16B	4.77608e-77	0.704856	0.185	0.007	1.26141e-72	Neural
DGKB	1.21537e-76	1.1484	0.216	0.013	3.20991e-72	Neural
ERC1	1.40242e-76	0.852333	0.728	0.45	3.70394e-72	Neural
DNM3	1.61243e-76	0.922851	0.725	0.467	4.2586e-72	Neural
PAUPAR	1.66089e-75	0.731369	0.188	0.008	4.38658e-71	Neural
IQSEC3	5.5523e-75	0.921745	0.284	0.032	1.46642e-70	Neural
CNTN5	6.02015e-75	1.56316	0.19	0.027	1.58998e-70	Neural
PPM1E	1.50185e-74	1.12705	0.265	0.028	3.96654e-70	Neural
AC006148.1	2.39411e-74	0.739346	0.188	0.008	6.32308e-70	Neural
GRIA1	4.35938e-74	1.22076	0.178	0.012	1.15136e-69	Neural
LRCH1	1.18079e-73	1.0111	0.446	0.123	3.11859e-69	Neural
AC092691.1	1.27944e-73	1.28934	0.249	0.021	3.37914e-69	Neural
LINC01798	1.84015e-73	0.710044	0.167	0.005	4.86002e-69	Neural
KCNQ5	2.03713e-73	1.35006	0.176	0.012	5.38027e-69	Neural
NPTX1	2.69315e-73	0.591451	0.129	0.002	7.11287e-69	Neural
SEMA6A	6.29689e-73	0.682551	0.169	0.006	1.66307e-68	Neural
NSG2	7.68901e-73	0.678254	0.167	0.005	2.03074e-68	Neural
KCP	1.60984e-72	0.584108	0.148	0.003	4.25174e-68	Neural
PCBP3	2.02661e-72	1.05106	0.399	0.09	5.35248e-68	Neural
SRGAP3	3.04227e-72	0.973913	0.592	0.24	8.03493e-68	Neural
AC013287.1	4.34195e-72	1.05493	0.286	0.038	1.14675e-67	Neural
EPHA5	9.20617e-72	0.720241	0.171	0.006	2.43144e-67	Neural
DCC	1.38174e-71	1.26451	0.183	0.019	3.64933e-67	Neural
NLGN1	2.50707e-71	0.807905	0.847	0.598	6.62141e-67	Neural
GABRB1	3.82194e-71	0.819381	0.207	0.013	1.00941e-66	Neural
GRIA3	6.22902e-71	0.836701	0.178	0.008	1.64515e-66	Neural
ATP1A3	6.32067e-71	0.586789	0.15	0.004	1.66935e-66	Neural
PDE4DIP	7.34916e-71	0.867353	0.69	0.405	1.94099e-66	Neural
LRFN2	8.04763e-71	0.576347	0.174	0.007	2.12546e-66	Neural
CNTNAP5	8.4869e-71	1.25961	0.183	0.027	2.24148e-66	Neural
SVOP	1.11205e-70	0.528847	0.153	0.004	2.93703e-66	Neural
GALNT9	1.68944e-70	0.676055	0.162	0.005	4.46199e-66	Neural
MDGA2	1.94069e-70	1.1458	0.305	0.041	5.12555e-66	Neural
CLASP2	2.60723e-70	0.846768	0.683	0.427	6.88596e-66	Neural
SNAP91	8.5331e-70	1.01738	0.495	0.188	2.25368e-65	Neural
CAMKK2	5.87649e-69	0.860636	0.317	0.05	1.55204e-64	Neural
MFSD6	7.63596e-69	0.755902	0.244	0.023	2.01673e-64	Neural
AC004784.1	1.2864e-68	0.615984	0.146	0.004	3.39752e-64	Neural
IQCJ-SCHIP1	1.5449e-68	1.41109	0.216	0.043	4.08025e-64	Neural
GALNT7	2.1672e-68	0.92786	0.392	0.088	5.72379e-64	Neural
CRYM	1.54257e-67	0.569042	0.143	0.004	4.07408e-63	Neural
AC016821.1	1.90516e-67	0.714812	0.185	0.01	5.03171e-63	Neural
C2CD5	7.00408e-67	0.951102	0.481	0.158	1.84985e-62	Neural
RGS7BP	1.70244e-66	0.567316	0.164	0.007	4.49631e-62	Neural
NALCN	6.00357e-66	0.849259	0.46	0.119	1.5856e-61	Neural
RFPL1S	8.19837e-66	0.590184	0.155	0.005	2.16527e-61	Neural
MAML3	8.93201e-66	0.777274	0.376	0.075	2.35903e-61	Neural
NEDD4L	1.51995e-65	0.901738	0.279	0.038	4.01435e-61	Neural
DNAJC6	4.31544e-65	0.816777	0.312	0.049	1.13975e-60	Neural
DOK6	4.41502e-65	0.965318	0.369	0.084	1.16605e-60	Neural
AC068587.4	5.02968e-65	0.909053	0.413	0.103	1.32839e-60	Neural
CACNG3	5.20704e-65	0.671808	0.124	0.002	1.37523e-60	Neural
LINC01151	6.31334e-65	0.855449	0.188	0.012	1.66742e-60	Neural
SUSD4	1.56607e-64	0.692542	0.207	0.016	4.13613e-60	Neural
LINC01828	4.56289e-64	0.610509	0.129	0.003	1.20511e-59	Neural
MYT1	9.16849e-64	0.648493	0.181	0.01	2.42149e-59	Neural
NBEA	1.37446e-63	0.717414	0.744	0.569	3.63008e-59	Neural
LHFPL3	1.78304e-63	1.43392	0.153	0.022	4.70918e-59	Neural
SIDT1	2.39326e-63	0.729847	0.16	0.007	6.32084e-59	Neural
EDIL3	2.48131e-63	0.692258	0.188	0.013	6.55338e-59	Neural
MTMR7	3.30673e-63	0.570128	0.251	0.031	8.73341e-59	Neural
ZMAT4	6.69891e-63	0.785725	0.143	0.006	1.76925e-58	Neural
SYBU	2.34961e-62	0.759095	0.345	0.065	6.20555e-58	Neural
TMEM51-AS1	3.42601e-62	0.503182	0.127	0.003	9.04845e-58	Neural
SEZ6	5.64051e-62	0.558392	0.127	0.003	1.48971e-57	Neural
SLC24A2	5.65112e-62	0.991508	0.185	0.012	1.49252e-57	Neural
DOCK3	9.7275e-62	0.703403	0.756	0.561	2.56913e-57	Neural
SRCIN1	1.48495e-61	0.82604	0.305	0.052	3.9219e-57	Neural
SORCS1	1.37325e-60	1.0831	0.178	0.018	3.62689e-56	Neural
LRRC4B	1.54738e-60	0.613416	0.169	0.009	4.08679e-56	Neural
ZNF704	2.53068e-60	0.885872	0.42	0.116	6.68377e-56	Neural
LDLRAD3	5.40477e-60	0.84666	0.397	0.093	1.42745e-55	Neural
KCNMB4	6.66847e-60	0.555705	0.183	0.013	1.76121e-55	Neural
CACNA2D3	1.40074e-59	1.07815	0.392	0.091	3.69951e-55	Neural
NRG2	1.79611e-59	0.876215	0.378	0.096	4.74369e-55	Neural
KCNB1	2.53276e-59	0.677596	0.185	0.014	6.68926e-55	Neural
RNF175	4.08796e-59	0.514115	0.129	0.004	1.07967e-54	Neural
AP001347.1	7.06398e-59	0.709668	0.296	0.048	1.86567e-54	Neural
AFF3	1.78826e-58	0.842968	0.634	0.373	4.72298e-54	Neural
FAT3	3.09887e-58	1.0674	0.176	0.015	8.18443e-54	Neural
CAMK2D	3.70683e-58	0.786628	0.542	0.189	9.79012e-54	Neural
PPP2R2B	4.39923e-58	0.873194	0.35	0.074	1.16188e-53	Neural
CIT	7.3118e-58	0.711341	0.185	0.015	1.93112e-53	Neural
KIF3C	7.50947e-58	0.681484	0.216	0.022	1.98333e-53	Neural
LINC01250	7.84571e-58	0.652944	0.138	0.006	2.07213e-53	Neural
LSAMP	9.29991e-58	0.722223	0.892	0.62	2.4562e-53	Neural
CERS6	1.31433e-57	0.851379	0.406	0.11	3.47127e-53	Neural
ADARB2	1.42447e-57	1.62623	0.134	0.013	3.76217e-53	Neural
MMD2	2.04952e-57	0.734999	0.143	0.006	5.41299e-53	Neural
FUT8	3.73982e-57	0.889605	0.486	0.175	9.87725e-53	Neural
PHYHIP	4.74394e-57	0.663548	0.214	0.022	1.25292e-52	Neural
PWRN1	7.23433e-57	0.991561	0.155	0.011	1.91066e-52	Neural
KIAA1549L	9.28213e-57	0.715845	0.216	0.022	2.4515e-52	Neural
DPP6	1.40563e-56	0.685299	0.847	0.674	3.7124e-52	Neural
DPYSL5	1.69684e-56	0.534545	0.134	0.005	4.48152e-52	Neural
FAM106A	2.40641e-56	0.862742	0.411	0.115	6.35558e-52	Neural
CDYL2	6.0194e-56	0.797027	0.289	0.053	1.58978e-51	Neural
CCNJL	1.33641e-55	0.696638	0.214	0.024	3.52958e-51	Neural
SEL1L3	2.59496e-55	0.876158	0.347	0.087	6.85355e-51	Neural
KIAA1211	2.60902e-55	0.705197	0.169	0.011	6.89069e-51	Neural
TMOD2	4.55741e-55	0.590543	0.209	0.021	1.20366e-50	Neural
ARHGAP21	1.17428e-54	0.800535	0.561	0.226	3.10139e-50	Neural
TSPAN5	2.1546e-54	0.831304	0.58	0.329	5.69051e-50	Neural
KLHL3	4.33471e-54	0.71294	0.31	0.062	1.14484e-49	Neural
SYT16	5.25733e-54	0.586132	0.138	0.006	1.38851e-49	Neural
LINC01122	7.56097e-54	0.668062	0.134	0.006	1.99693e-49	Neural
NR2F1-AS1	8.09957e-54	0.785223	0.338	0.073	2.13918e-49	Neural
PRKACB	8.8504e-54	0.843804	0.474	0.18	2.33748e-49	Neural
GRID1	1.93212e-53	0.743002	0.176	0.014	5.10293e-49	Neural
MMP24	3.3894e-53	0.794642	0.289	0.059	8.95175e-49	Neural
DOP1B	8.59619e-53	0.71631	0.286	0.052	2.27034e-48	Neural
NEBL	1.0867e-52	0.603703	0.582	0.231	2.87009e-48	Neural
FAM153CP	1.7905e-52	0.794605	0.312	0.065	4.72889e-48	Neural
LINC01821	2.53509e-52	0.52235	0.117	0.004	6.69542e-48	Neural
ST7	2.90052e-52	0.728806	0.291	0.055	7.66056e-48	Neural
ROBO1	4.66887e-52	0.98921	0.312	0.065	1.2331e-47	Neural
SGPP2	4.93186e-52	0.505872	0.169	0.013	1.30255e-47	Neural
UNC5C	6.37365e-52	0.549368	0.338	0.091	1.68335e-47	Neural
AFF2	7.77081e-52	0.568317	0.174	0.014	2.05235e-47	Neural
ABLIM1	1.21568e-51	0.735577	0.721	0.553	3.21073e-47	Neural
AC105411.1	1.35916e-51	0.753733	0.174	0.016	3.58968e-47	Neural
NKAIN1	1.53833e-51	0.545455	0.134	0.006	4.06288e-47	Neural
KCTD16	2.70042e-51	0.97353	0.183	0.024	7.13207e-47	Neural
SNX32	4.36001e-51	0.547866	0.16	0.011	1.15152e-46	Neural
TSPAN18	4.76073e-51	0.679743	0.207	0.025	1.25736e-46	Neural
ATCAY	7.34569e-51	0.52205	0.138	0.007	1.94007e-46	Neural
AC044798.3	1.05274e-50	0.535826	0.127	0.005	2.7804e-46	Neural
FYN	1.64166e-50	0.558195	0.289	0.061	4.33579e-46	Neural
SIRPA	3.52116e-50	0.574652	0.195	0.021	9.29974e-46	Neural
LRP1B	5.03634e-50	0.690782	0.89	0.711	1.33015e-45	Neural
GAD2	1.53746e-49	0.553674	0.101	0.002	4.06059e-45	Neural
RAB3C	3.03724e-49	0.580329	0.169	0.015	8.02165e-45	Neural
CCDC88A	3.06944e-49	0.817608	0.378	0.108	8.10669e-45	Neural
PGBD5	5.20251e-49	0.772334	0.289	0.063	1.37403e-44	Neural
WASF1	2.96389e-48	0.721911	0.279	0.054	7.82792e-44	Neural
MEF2C	4.24447e-48	0.695991	0.202	0.025	1.12101e-43	Neural
RNF150	1.23945e-47	0.786911	0.354	0.103	3.27352e-43	Neural
CTNND2	1.80926e-47	0.66379	0.711	0.509	4.77844e-43	Neural
GDAP1	1.87314e-47	0.802031	0.308	0.075	4.94714e-43	Neural
GPM6B	2.24226e-47	0.501447	0.197	0.026	5.92203e-43	Neural
SHF	2.34579e-47	0.571506	0.15	0.011	6.19547e-43	Neural
GAREM1	2.98145e-47	0.632093	0.197	0.023	7.87432e-43	Neural
GLCCI1	3.40784e-47	0.818536	0.451	0.166	9.00044e-43	Neural
AL591519.1	3.54218e-47	0.567945	0.171	0.016	9.35526e-43	Neural
CMIP	4.07272e-47	0.657788	0.305	0.067	1.07565e-42	Neural
TRANK1	6.2902e-47	0.725796	0.282	0.058	1.6613e-42	Neural
AC090578.1	7.09154e-47	0.607929	0.16	0.013	1.87295e-42	Neural
SHANK3	1.60106e-46	0.605737	0.195	0.024	4.22856e-42	Neural
SPOCK3	3.4439e-46	0.649666	0.138	0.009	9.0957e-42	Neural
PRKAG2	3.69227e-46	0.643321	0.394	0.117	9.75164e-42	Neural
SLC38A1	3.81978e-46	0.536648	0.23	0.038	1.00884e-41	Neural
ROBO2	6.34129e-46	1.2998	0.298	0.148	1.6748e-41	Neural
PLCL2	1.62251e-45	0.773209	0.439	0.157	4.28521e-41	Neural
PLPPR1	4.03797e-45	0.540356	0.136	0.009	1.06647e-40	Neural
BEND6	5.86566e-45	0.621057	0.239	0.041	1.54918e-40	Neural
AKAP6	6.95106e-45	0.776806	0.54	0.267	1.83584e-40	Neural
FRRS1L	8.09041e-45	0.630139	0.239	0.043	2.13676e-40	Neural
TTC7B	1.33125e-44	0.790115	0.413	0.151	3.51596e-40	Neural
SRGAP2	1.42847e-44	0.721511	0.336	0.089	3.77272e-40	Neural
PKIB	3.01389e-44	0.630134	0.174	0.02	7.95998e-40	Neural
PLA2R1	3.99159e-44	0.625958	0.279	0.062	1.05422e-39	Neural
PRRT2	5.78886e-44	0.596845	0.185	0.022	1.5289e-39	Neural
CHL1	6.2206e-44	0.736017	0.155	0.014	1.64292e-39	Neural
MAP7	7.94802e-44	0.752087	0.596	0.341	2.09915e-39	Neural
RTN1	8.7542e-44	0.751258	0.538	0.248	2.31207e-39	Neural
MPPED2	9.0526e-44	0.618491	0.16	0.015	2.39088e-39	Neural
CACNA2D1	1.45516e-43	0.794784	0.354	0.103	3.84322e-39	Neural
GRIP1	1.84934e-43	1.07866	0.221	0.044	4.8843e-39	Neural
DLGAP2	1.89949e-43	0.991845	0.216	0.086	5.01674e-39	Neural
ADAM23	2.59474e-43	0.725244	0.275	0.069	6.85297e-39	Neural
RPH3A	3.70301e-43	0.530404	0.167	0.018	9.78001e-39	Neural
PTPN4	3.80945e-43	0.728686	0.519	0.281	1.00611e-38	Neural
DCLK1	6.74009e-43	0.821766	0.185	0.026	1.78013e-38	Neural
CLSTN3	9.96339e-43	0.681219	0.282	0.065	2.63143e-38	Neural
LIMCH1	1.15376e-42	0.74316	0.357	0.105	3.04718e-38	Neural
KLHL32	1.24365e-42	0.563143	0.218	0.035	3.2846e-38	Neural
CRB1	1.68939e-42	0.591382	0.202	0.029	4.46184e-38	Neural
EML5	2.62648e-42	0.752405	0.338	0.1	6.93681e-38	Neural
AC106795.3	2.93974e-42	0.523696	0.138	0.011	7.76415e-38	Neural
KIAA0513	3.91035e-42	0.581407	0.216	0.035	1.03276e-37	Neural
SVEP1	4.34464e-42	0.568136	0.244	0.051	1.14746e-37	Neural
SORCS3	5.83371e-42	0.535576	0.115	0.006	1.54074e-37	Neural
LINC00342	7.24699e-42	0.737914	0.521	0.247	1.914e-37	Neural
FRMD4A	1.02027e-41	1.07791	0.345	0.178	2.69463e-37	Neural
KCNQ3	1.04665e-41	0.868375	0.181	0.023	2.76431e-37	Neural
OSBPL6	2.06042e-41	0.608815	0.216	0.036	5.44178e-37	Neural
TMTC2	2.75066e-41	0.731412	0.354	0.106	7.26477e-37	Neural
ACSL6	3.48709e-41	0.578003	0.181	0.024	9.20976e-37	Neural
ATL1	4.19313e-41	0.560818	0.167	0.019	1.10745e-36	Neural
CDH8	4.29097e-41	0.659957	0.136	0.013	1.13329e-36	Neural
PER3	5.05378e-41	0.75545	0.371	0.119	1.33476e-36	Neural
DGKH	7.55939e-41	0.621068	0.214	0.036	1.99651e-36	Neural
ST6GALNAC5	7.91189e-41	0.934234	0.131	0.011	2.08961e-36	Neural
KIF1B	9.17853e-41	0.660785	0.61	0.383	2.42414e-36	Neural
FLT3	1.04292e-40	0.501455	0.11	0.006	2.75446e-36	Neural
NCAM2	1.33617e-40	1.09697	0.2	0.031	3.52896e-36	Neural
GRIK1	1.55892e-40	0.960577	0.113	0.008	4.11727e-36	Neural
CDON	1.60014e-40	0.697308	0.3	0.077	4.22613e-36	Neural
SLC35F1	1.94727e-40	0.850798	0.164	0.026	5.14294e-36	Neural
KHDRBS2	2.13352e-40	0.675757	0.122	0.009	5.63483e-36	Neural
SOGA1	6.48182e-40	0.809653	0.324	0.117	1.71191e-35	Neural
HS3ST5	7.01703e-40	0.570757	0.115	0.007	1.85327e-35	Neural
AC023282.1	7.82951e-40	0.573041	0.127	0.009	2.06785e-35	Neural
SUPT3H	1.7402e-39	0.723418	0.458	0.2	4.59603e-35	Neural
PSMA1	2.77723e-39	0.70145	0.265	0.065	7.33495e-35	Neural
PPM1H	3.79824e-39	0.731982	0.505	0.24	1.00315e-34	Neural
SLC44A5	1.61412e-38	0.669606	0.146	0.015	4.26304e-34	Neural
NCOA7	2.64701e-38	0.529324	0.362	0.116	6.99101e-34	Neural
PHYHIPL	3.60094e-38	0.506292	0.115	0.007	9.51045e-34	Neural
CD47	4.54345e-38	0.666887	0.296	0.081	1.19997e-33	Neural
AC011246.1	6.31992e-38	0.771316	0.153	0.018	1.66916e-33	Neural
GALNTL6	7.55442e-38	1.05681	0.131	0.017	1.9952e-33	Neural
PTPRT	9.23533e-38	0.895935	0.12	0.017	2.43914e-33	Neural
AKT3	1.13646e-37	0.59901	0.695	0.497	3.00151e-33	Neural
FAM66D	1.2019e-37	0.584548	0.202	0.035	3.17433e-33	Neural
TMEM132D	2.60801e-37	0.739987	0.138	0.018	6.88801e-33	Neural
KLF7	2.7816e-37	0.564954	0.19	0.03	7.34647e-33	Neural
CCDC200	3.05265e-37	0.588505	0.223	0.045	8.06236e-33	Neural
NLGN4Y	4.07166e-37	0.71965	0.481	0.226	1.07537e-32	Neural
GLCE	4.46405e-37	0.707685	0.467	0.207	1.179e-32	Neural
MEIS1	6.35611e-37	0.714467	0.289	0.089	1.67871e-32	Neural
SNCA	7.74565e-37	0.594533	0.263	0.063	2.0457e-32	Neural
DOCK4	9.6501e-37	0.519789	0.533	0.243	2.54869e-32	Neural
POLB	1.01141e-36	0.567248	0.209	0.039	2.67123e-32	Neural
NIPAL3	1.02571e-36	0.736634	0.315	0.108	2.70899e-32	Neural
CCDC3	1.71738e-36	0.612604	0.211	0.039	4.53576e-32	Neural
SLC36A1	5.92406e-36	0.537063	0.164	0.022	1.5646e-31	Neural
TXNDC16	2.15567e-35	0.598533	0.225	0.048	5.69335e-31	Neural
WIPF3	3.33618e-35	0.546026	0.129	0.013	8.81119e-31	Neural
RTN3	4.72814e-35	0.671709	0.484	0.242	1.24875e-30	Neural
AC025159.1	5.01304e-35	0.589906	0.232	0.051	1.32399e-30	Neural
MYO5A	6.48313e-35	0.674314	0.467	0.232	1.71226e-30	Neural
HIVEP2	7.04233e-35	0.688009	0.394	0.147	1.85995e-30	Neural
CHRM3	8.06359e-35	0.921796	0.157	0.031	2.12967e-30	Neural
BX664727.3	1.73413e-34	0.626159	0.169	0.031	4.58001e-30	Neural
PDE4B	1.78887e-34	0.701807	0.333	0.107	4.72458e-30	Neural
PAXIP1	3.40935e-34	0.601092	0.207	0.043	9.00444e-30	Neural
RBFOX2	3.43936e-34	0.657838	0.531	0.311	9.08369e-30	Neural
ELP4	6.1492e-34	0.675385	0.491	0.248	1.62407e-29	Neural
ATP9A	7.97695e-34	0.710586	0.408	0.181	2.10679e-29	Neural
SNRPN	8.02119e-34	0.721421	0.207	0.057	2.11848e-29	Neural
ZNF519	1.24568e-33	0.594418	0.232	0.054	3.28996e-29	Neural
AC245060.5	1.25965e-33	0.682226	0.329	0.111	3.32686e-29	Neural
SH3PXD2A	1.3693e-33	0.527165	0.254	0.064	3.61645e-29	Neural
NIN	1.9604e-33	0.708354	0.3	0.104	5.1776e-29	Neural
DIPK2A	2.32966e-33	0.532989	0.153	0.021	6.15286e-29	Neural
EVL	3.48077e-33	0.660969	0.362	0.136	9.19306e-29	Neural
STK10	3.9919e-33	0.55624	0.202	0.04	1.0543e-28	Neural
LIN7A	5.51019e-33	0.645925	0.277	0.081	1.4553e-28	Neural
CELF2	7.69476e-33	0.716809	0.582	0.433	2.03226e-28	Neural
CDH2	1.34676e-32	0.603381	0.282	0.083	3.55692e-28	Neural
ELMO2	1.6027e-32	0.56062	0.237	0.058	4.2329e-28	Neural
IL16	1.90831e-32	0.641153	0.366	0.219	5.04004e-28	Neural
ROCK2	2.1148e-32	0.616074	0.469	0.215	5.5854e-28	Neural
RAP1GDS1	6.60982e-32	0.69504	0.347	0.132	1.74572e-27	Neural
GNG7	1.4675e-31	0.896182	0.284	0.12	3.8758e-27	Neural
CDC42BPA	1.52149e-31	0.581999	0.629	0.42	4.01841e-27	Neural
TAFA5	2.43726e-31	0.656847	0.392	0.163	6.43705e-27	Neural
COL27A1	2.77832e-31	0.694967	0.249	0.071	7.33783e-27	Neural
PLXNA4	3.1452e-31	0.51939	0.195	0.043	8.30679e-27	Neural
AK5	1.07033e-30	0.56799	0.129	0.016	2.82686e-26	Neural
RNF130	1.73131e-30	0.654773	0.505	0.315	4.57256e-26	Neural
TNIK	2.31954e-30	0.613543	0.329	0.116	6.12614e-26	Neural
DTNB	2.98966e-30	0.669128	0.387	0.178	7.89599e-26	Neural
GARNL3	3.42485e-30	0.665709	0.392	0.195	9.04537e-26	Neural
CATSPER2	3.98592e-30	0.602888	0.312	0.114	1.05272e-25	Neural
CLIP1	5.34695e-30	0.613899	0.538	0.314	1.41218e-25	Neural
GABRG3	5.58802e-30	0.515516	0.108	0.01	1.47585e-25	Neural
ZBTB18	7.97616e-30	0.602787	0.272	0.089	2.10658e-25	Neural
ADCY5	8.73954e-30	0.545328	0.131	0.017	2.3082e-25	Neural
AL513166.1	1.03222e-29	0.671694	0.258	0.075	2.72619e-25	Neural
FNBP1	1.41535e-29	0.63004	0.502	0.289	3.73808e-25	Neural
NRG4	2.01174e-29	0.52378	0.167	0.031	5.31319e-25	Neural
HS6ST3	2.25591e-29	0.949674	0.183	0.105	5.95808e-25	Neural
MAP3K5	2.70613e-29	0.581925	0.401	0.165	7.14716e-25	Neural
ANKRD12	4.08322e-29	0.581221	0.617	0.404	1.07842e-24	Neural
ADGRL1	4.12214e-29	0.599932	0.296	0.099	1.0887e-24	Neural
PURG	9.07779e-29	0.515232	0.19	0.041	2.39754e-24	Neural
SYT9	1.04319e-28	0.567723	0.23	0.065	2.75517e-24	Neural
MPP7	1.22495e-28	0.580905	0.256	0.08	3.2352e-24	Neural
PHF14	3.59754e-28	0.609007	0.413	0.194	9.50147e-24	Neural
MIR31HG	5.75728e-28	0.582103	0.178	0.041	1.52056e-23	Neural
PAK1	9.53427e-28	0.570641	0.256	0.078	2.5181e-23	Neural
LIPE-AS1	1.41538e-27	0.50721	0.218	0.056	3.73817e-23	Neural
XYLB	2.98527e-27	0.5765	0.209	0.057	7.88441e-23	Neural
GNB5	2.98705e-27	0.592517	0.279	0.098	7.88909e-23	Neural
KIAA1324L	4.65781e-27	0.503101	0.27	0.085	1.23017e-22	Neural
TTTY14	5.16701e-27	0.603831	0.526	0.308	1.36466e-22	Neural
TSPAN7	1.1608e-26	0.642404	0.338	0.141	3.06579e-22	Neural
CRTC1	1.91665e-26	0.613114	0.347	0.146	5.06207e-22	Neural
PRPF38B	2.33173e-26	0.606997	0.237	0.075	6.15834e-22	Neural
LINC01266	2.35539e-26	0.561243	0.197	0.048	6.22081e-22	Neural
DDHD1	2.83292e-26	0.5775	0.258	0.085	7.48202e-22	Neural
MICU3	3.86457e-26	0.583564	0.35	0.153	1.02067e-21	Neural
DGKG	5.35916e-26	0.637566	0.493	0.287	1.41541e-21	Neural
CCDC171	1.55291e-25	0.602862	0.329	0.131	4.10138e-21	Neural
POU2F1	1.72482e-25	0.524055	0.554	0.316	4.55541e-21	Neural
PCDH15	2.50363e-25	0.80968	0.122	0.025	6.61234e-21	Neural
KCNMA1	3.91424e-25	0.598496	0.352	0.145	1.03379e-20	Neural
SRGAP2C	4.17927e-25	0.542915	0.214	0.06	1.10379e-20	Neural
CEP85L	5.0654e-25	0.567824	0.305	0.123	1.33782e-20	Neural
RAB11FIP4	1.09613e-24	0.534898	0.207	0.057	2.895e-20	Neural
INPP4A	1.15469e-24	0.56924	0.387	0.184	3.04966e-20	Neural
PHIP	2.3501e-24	0.551229	0.479	0.257	6.20686e-20	Neural
AC010624.5	3.73277e-24	0.513515	0.16	0.034	9.85861e-20	Neural
GPC5	4.60229e-24	0.762348	0.148	0.032	1.21551e-19	Neural
SCD5	5.13451e-24	0.56285	0.232	0.072	1.35608e-19	Neural
LINC01322	6.52448e-24	0.543069	0.117	0.02	1.72318e-19	Neural
CACNA1C	7.75121e-24	0.620245	0.526	0.298	2.04717e-19	Neural
KCNIP1	1.1221e-23	0.632245	0.155	0.033	2.96359e-19	Neural
PRKCZ	5.75134e-23	0.568049	0.275	0.105	1.51899e-18	Neural
KMT2A	1.91941e-22	0.526036	0.455	0.265	5.06936e-18	Neural
TAFA1	2.33172e-22	0.758073	0.122	0.05	6.15831e-18	Neural
TSPYL1	2.50049e-22	0.566377	0.246	0.096	6.60406e-18	Neural
KCTD8	3.12152e-22	0.546057	0.563	0.397	8.24426e-18	Neural
ZSWIM5	4.23257e-22	0.568551	0.319	0.134	1.11786e-17	Neural
FP700111.1	4.35159e-22	0.518878	0.162	0.043	1.1493e-17	Neural
AGTPBP1	5.57312e-22	0.590656	0.333	0.161	1.47192e-17	Neural
ATP8A1	9.1951e-22	0.588565	0.322	0.155	2.42852e-17	Neural
KHDRBS3	1.20024e-21	0.566968	0.16	0.044	3.16996e-17	Neural
AC006115.2	3.45974e-21	0.53063	0.162	0.041	9.13752e-17	Neural
PSD3	3.76849e-21	0.515485	0.467	0.279	9.95296e-17	Neural
NSF	5.47843e-21	0.512684	0.35	0.169	1.44691e-16	Neural
SHISA9	5.89022e-21	0.710093	0.148	0.068	1.55567e-16	Neural
AL589740.1	8.22546e-21	0.578782	0.12	0.026	2.17243e-16	Neural
MICU1	1.04718e-20	0.532008	0.509	0.321	2.7657e-16	Neural
EML6	1.25357e-20	0.536183	0.284	0.117	3.31081e-16	Neural
DGKD	1.4096e-20	0.563557	0.338	0.17	3.7229e-16	Neural
PBX1	1.73562e-20	0.507244	0.502	0.294	4.58396e-16	Neural
UNC5D	1.93465e-20	0.708691	0.115	0.037	5.10959e-16	Neural
AC092683.1	7.41563e-20	0.553159	0.387	0.21	1.95854e-15	Neural
KCNK1	9.89833e-20	0.521115	0.437	0.278	2.61425e-15	Neural
CORO2B	3.76073e-19	0.514896	0.345	0.171	9.93247e-15	Neural
FRMPD4	7.36569e-19	0.51946	0.204	0.187	1.94535e-14	Neural
CCNH	1.41771e-18	0.533361	0.427	0.252	3.74433e-14	Neural
ADAM10	2.21984e-18	0.51205	0.406	0.23	5.86283e-14	Neural
TSPAN9	6.88103e-18	0.50549	0.289	0.149	1.81735e-13	Neural
NAV2	2.21991e-17	0.558655	0.418	0.278	5.863e-13	Neural
LINGO2	2.4834e-17	0.584696	0.357	0.181	6.55892e-13	Neural
LINC00511	2.43949e-16	0.550282	0.235	0.099	6.44294e-12	Neural
RPS6KA2	1.75821e-14	0.555696	0.293	0.229	4.64361e-10	Neural
2020-03-01	1.80954e-14	0.546292	0.157	0.088	4.77917e-10	Neural
PDE8B	6.39975e-14	0.565914	0.178	0.075	1.69024e-09	Neural
TAFA2	7.96184e-13	0.702619	0.103	0.043	2.1028e-08	Neural
PEX5L	5.19517e-12	0.507229	0.113	0.04	1.3721e-07	Neural
INPP4B	1.66432e-11	0.566228	0.239	0.138	4.39564e-07	Neural
ZNF804B	3.46069e-10	0.663755	0.115	0.039	9.14003e-06	Neural
RNF220	7.57767e-275	2.80513	0.51	0.035	2.00134e-270	Glial
CTNNA3	8.57254e-257	2.87113	0.57	0.045	2.26409e-252	Glial
PCDH9	1.70116e-247	3.26769	0.63	0.069	4.49294e-243	Glial
IL1RAPL1	2.42442e-246	3.15076	0.523	0.043	6.40315e-242	Glial
ST18	3.77181e-221	2.89145	0.47	0.012	9.96174e-217	Glial
QKI	3.59221e-215	1.87093	0.637	0.383	9.48738e-211	Glial
SLC24A2	1.93323e-213	2.66615	0.46	0.009	5.10584e-209	Glial
MOBP	3.53586e-206	2.16698	0.407	0.003	9.33856e-202	Glial
PIP4K2A	2.23397e-196	2.34597	0.473	0.076	5.90015e-192	Glial
MAN2A1	8.73474e-196	2.15147	0.48	0.146	2.30693e-191	Glial
SLC44A1	3.2838e-194	1.66056	0.543	0.328	8.67283e-190	Glial
C10orf90	9.98202e-185	2.03326	0.383	0.007	2.63635e-180	Glial
PLP1	9.71503e-183	2.31763	0.38	0.005	2.56584e-178	Glial
EDIL3	4.49094e-179	2.22159	0.41	0.011	1.1861e-174	Glial
PDE4B	4.73708e-177	2.28585	0.477	0.106	1.25111e-172	Glial
PEX5L	3.83446e-170	2.21664	0.417	0.036	1.01272e-165	Glial
NCAM2	3.20586e-167	2.50385	0.46	0.029	8.467e-163	Glial
MBP	2.03295e-163	1.90185	0.457	0.163	5.36923e-159	Glial
FRMD5	7.87504e-161	2.29752	0.487	0.065	2.07988e-156	Glial
ELMO1	4.9527e-158	2.30535	0.53	0.067	1.30806e-153	Glial
PDE1C	2.80971e-156	1.99098	0.37	0.012	7.42073e-152	Glial
SPOCK3	9.40884e-154	2.02495	0.35	0.007	2.48497e-149	Glial
PPP2R2B	2.17393e-150	2.36147	0.477	0.074	5.74158e-146	Glial
TMTC2	5.69373e-147	2.02994	0.447	0.107	1.50377e-142	Glial
TF	6.143e-143	1.75679	0.313	0.01	1.62243e-138	Glial
PRUNE2	1.39408e-138	2.05591	0.397	0.026	3.6819e-134	Glial
DOCK10	5.51292e-138	2.2167	0.383	0.022	1.45602e-133	Glial
SLC5A11	2.54012e-136	1.92118	0.293	0.011	6.7087e-132	Glial
GPM6B	3.71618e-135	1.92279	0.387	0.024	9.81479e-131	Glial
DLG2	6.01252e-135	1.70608	0.707	0.298	1.58797e-130	Glial
AC008571.2	3.3426e-131	1.80658	0.27	0.004	8.82815e-127	Glial
PTPRD	8.1546e-129	1.8623	0.453	0.123	2.15371e-124	Glial
TMEM144	2.97745e-125	1.74001	0.313	0.023	7.86375e-121	Glial
UNC5C	6.96065e-125	1.97231	0.61	0.089	1.83838e-120	Glial
SLAIN1	1.28335e-122	1.73432	0.33	0.049	3.38945e-118	Glial
CDH20	1.72704e-117	1.8724	0.333	0.016	4.56128e-113	Glial
KIRREL3	8.15708e-117	2.01446	0.36	0.039	2.15437e-112	Glial
ZEB2	4.13309e-116	1.98587	0.417	0.033	1.09159e-111	Glial
NCAM1	1.08098e-109	1.95763	0.473	0.063	2.85497e-105	Glial
AGAP1	4.10218e-109	1.21467	0.543	0.39	1.08343e-104	Glial
ARAP2	2.80367e-108	1.8949	0.32	0.017	7.40478e-104	Glial
PHLPP1	1.21794e-107	1.16709	0.46	0.395	3.2167e-103	Glial
2020-03-01	5.51714e-106	1.72518	0.363	0.085	1.45713e-101	Glial
SLC7A14-AS1	4.98965e-105	1.90261	0.397	0.034	1.31782e-100	Glial
BCAS1	5.41337e-105	1.36853	0.247	0.004	1.42973e-100	Glial
SH3GL3	1.51995e-103	1.55691	0.333	0.089	4.01435e-99	Glial
TTLL7	1.123e-102	1.22865	0.383	0.256	2.96595e-98	Glial
ERBIN	3.08041e-102	1.39257	0.473	0.259	8.13567e-98	Glial
GRID1	5.3082e-102	1.69122	0.29	0.013	1.40195e-97	Glial
ANLN	6.54371e-101	1.2632	0.223	0.003	1.72826e-96	Glial
ATP8A1	5.40176e-100	1.39415	0.343	0.155	1.42666e-95	Glial
DST	6.12721e-100	1.10623	0.703	0.576	1.61826e-95	Glial
OTUD7A	2.888e-99	1.66753	0.393	0.081	7.62751e-95	Glial
CCDC88A	6.26853e-99	1.62126	0.417	0.109	1.65558e-94	Glial
DIP2B	5.25939e-98	1.15752	0.583	0.463	1.38906e-93	Glial
FRYL	1.15597e-96	1.34361	0.38	0.222	3.05303e-92	Glial
DNAJC6	3.08681e-96	1.6147	0.317	0.051	8.15257e-92	Glial
ANO4	5.17134e-95	1.54498	0.23	0.006	1.3658e-90	Glial
RTN4	7.4352e-95	1.32574	0.443	0.254	1.96371e-90	Glial
UGT8	1.90526e-91	1.33066	0.247	0.009	5.03199e-87	Glial
NCKAP5	1.97621e-91	1.4782	0.397	0.222	5.21938e-87	Glial
PALM2-AKAP2	4.39272e-91	1.76115	0.32	0.027	1.16016e-86	Glial
PXK	5.33853e-91	1.42612	0.373	0.139	1.40996e-86	Glial
TJP1	2.03876e-90	1.18899	0.507	0.356	5.38457e-86	Glial
CNTN2	1.07436e-87	1.38616	0.22	0.004	2.83749e-83	Glial
LRP2	1.97208e-87	1.41181	0.213	0.004	5.20847e-83	Glial
SPOCK1	2.31364e-87	1.28034	0.427	0.31	6.11054e-83	Glial
SHTN1	1.03285e-86	1.18289	0.38	0.256	2.72787e-82	Glial
LIMCH1	1.30156e-85	1.56886	0.367	0.106	3.43756e-81	Glial
MOG	4.79587e-85	1.10504	0.17	0.001	1.26664e-80	Glial
LINC00609	6.68149e-85	1.63885	0.293	0.015	1.76465e-80	Glial
FRMD4B	1.27517e-84	1.37717	0.36	0.186	3.36785e-80	Glial
FOLH1	6.96878e-84	1.10277	0.163	0.001	1.84053e-79	Glial
NTM	1.85815e-83	1.86674	0.403	0.058	4.90757e-79	Glial
PLCL1	2.26294e-82	1.0326	0.497	0.508	5.97664e-78	Glial
MAP7	2.17479e-80	1.06537	0.42	0.344	5.74385e-76	Glial
PTPRK	4.70809e-80	1.15248	0.37	0.248	1.24345e-75	Glial
DNM3	1.3319e-79	0.949708	0.503	0.472	3.51768e-75	Glial
ARHGAP21	2.42157e-79	1.3281	0.493	0.229	6.3956e-75	Glial
DPYD	4.08147e-79	1.52871	0.427	0.131	1.07796e-74	Glial
SHROOM4	7.33398e-79	1.37158	0.217	0.012	1.93698e-74	Glial
PLEKHH1	8.77583e-79	1.28493	0.277	0.055	2.31779e-74	Glial
CD22	5.12437e-78	1.13759	0.177	0.002	1.3534e-73	Glial
AK5	1.35038e-75	1.29845	0.227	0.015	3.56649e-71	Glial
PCSK6	3.37037e-75	1.40697	0.26	0.067	8.90149e-71	Glial
ENOX1	1.39174e-74	1.55577	0.253	0.024	3.67574e-70	Glial
ANK3	2.3888e-74	1.65957	0.38	0.048	6.30905e-70	Glial
MAP4K4	5.13857e-74	1.26658	0.39	0.203	1.35715e-69	Glial
GRM3	2.55373e-73	1.273	0.197	0.007	6.74466e-69	Glial
NFASC	4.14417e-73	1.40919	0.267	0.019	1.09452e-68	Glial
CNDP1	1.28515e-72	1.28131	0.17	0.003	3.39422e-68	Glial
RAPGEF5	2.26202e-72	1.54539	0.293	0.032	5.97421e-68	Glial
DAAM2	3.05819e-71	1.20137	0.21	0.01	8.07698e-67	Glial
AMER2	7.30573e-71	1.15612	0.197	0.009	1.92952e-66	Glial
QDPR	9.87677e-71	1.25981	0.23	0.027	2.60856e-66	Glial
NKAIN2	1.62246e-69	1.73187	0.357	0.061	4.28507e-65	Glial
ALCAM	4.43234e-69	1.36433	0.467	0.195	1.17063e-64	Glial
SH3TC2	6.7449e-68	1.10773	0.17	0.003	1.7814e-63	Glial
GNAO1	1.05215e-67	1.3536	0.287	0.065	2.77883e-63	Glial
MYRF	3.37722e-67	1.13948	0.18	0.011	8.91958e-63	Glial
TMEM165	2.51768e-66	1.12983	0.34	0.209	6.64945e-62	Glial
DPYSL5	5.2472e-66	1.12974	0.18	0.005	1.38584e-61	Glial
SEPTIN7	1.43565e-64	1.1121	0.33	0.202	3.7917e-60	Glial
LINC01608	1.53421e-64	1.00656	0.133	0.001	4.052e-60	Glial
NPAS3	4.74212e-64	1.21463	0.497	0.282	1.25244e-59	Glial
RFTN2	8.64016e-64	1.33559	0.253	0.023	2.28195e-59	Glial
GAB1	9.4415e-64	0.920513	0.433	0.352	2.49359e-59	Glial
PHACTR3	9.57273e-63	1.34962	0.25	0.018	2.52825e-58	Glial
AC009063.2	1.45772e-62	0.87085	0.13	0.001	3.84997e-58	Glial
SILC1	1.70271e-62	0.993078	0.17	0.005	4.49702e-58	Glial
KCNMB4	1.04224e-61	1.26657	0.213	0.013	2.75266e-57	Glial
CREB5	1.46804e-61	1.40441	0.297	0.074	3.87725e-57	Glial
MEGF10	1.59155e-61	1.0411	0.183	0.006	4.20346e-57	Glial
SCD5	4.13447e-61	1.2798	0.287	0.072	1.09196e-56	Glial
TCF12	4.78326e-61	0.703925	0.46	0.505	1.26331e-56	Glial
LPAR1	3.906e-60	1.38509	0.287	0.031	1.03161e-55	Glial
KCNH8	8.78873e-60	1.19358	0.173	0.009	2.32119e-55	Glial
FUT8	1.55022e-59	1.17068	0.353	0.178	4.09428e-55	Glial
POLR2F	2.01324e-59	1.2261	0.243	0.063	5.31716e-55	Glial
LINC00320	5.74132e-59	0.865634	0.14	0.002	1.51634e-54	Glial
CDK19	2.06936e-58	1.11035	0.327	0.191	5.46538e-54	Glial
HDAC2-AS2	7.09288e-58	1.1407	0.187	0.011	1.8733e-53	Glial
AKAP6	5.92277e-57	1.02813	0.397	0.27	1.56426e-52	Glial
EPCAM-DT	9.1062e-57	1.181	0.19	0.024	2.40504e-52	Glial
NEO1	1.23142e-56	1.03313	0.307	0.184	3.25229e-52	Glial
AUTS2	3.59883e-56	1.2572	0.51	0.252	9.50488e-52	Glial
MAGI2	4.69478e-56	0.527166	0.683	0.799	1.23994e-51	Glial
LINC00639	9.52037e-56	1.10678	0.167	0.015	2.51443e-51	Glial
TMEFF2	2.47598e-55	1.19175	0.183	0.008	6.53931e-51	Glial
GLDN	2.92362e-55	0.988663	0.16	0.004	7.72158e-51	Glial
CLDN11	5.48033e-55	1.41141	0.273	0.029	1.44741e-50	Glial
SORT1	8.58668e-55	0.951225	0.33	0.231	2.26783e-50	Glial
KLHL32	1.20774e-54	1.26681	0.22	0.036	3.18977e-50	Glial
COLGALT2	5.71635e-54	1.10161	0.183	0.015	1.50974e-49	Glial
AC108721.2	2.13921e-53	0.832183	0.107	0.001	5.64986e-49	Glial
SIK3	2.69366e-53	0.570383	0.527	0.631	7.11423e-49	Glial
SRCIN1	1.23317e-52	1.16853	0.24	0.054	3.25691e-48	Glial
ANK2	1.41085e-52	1.10119	0.423	0.239	3.72619e-48	Glial
MAL	2.51319e-52	0.80226	0.123	0.001	6.6376e-48	Glial
HHIP	2.6927e-52	0.890229	0.137	0.005	7.11169e-48	Glial
DLG1	3.3064e-52	0.707313	0.44	0.443	8.73253e-48	Glial
CEMIP	4.45841e-52	1.58745	0.34	0.233	1.17751e-47	Glial
CLASP2	6.73684e-52	0.644363	0.397	0.432	1.77927e-47	Glial
NALCN	7.37295e-52	1.22828	0.357	0.122	1.94727e-47	Glial
MALAT1	6.07683e-51	0.585419	1	0.999	1.60495e-46	Glial
CADM2	1.41957e-50	1.39766	0.417	0.12	3.74922e-46	Glial
MAPT	3.05587e-50	1.27524	0.233	0.023	8.07085e-46	Glial
CLMN	4.2608e-50	0.847102	0.303	0.281	1.12532e-45	Glial
PDE8A	1.06652e-49	0.701873	0.4	0.406	2.81678e-45	Glial
DSCAML1	1.17628e-49	1.1366	0.297	0.111	3.10668e-45	Glial
HIP1	1.86607e-49	1.14971	0.383	0.214	4.92849e-45	Glial
SLCO1A2	4.88178e-48	1.06329	0.237	0.066	1.28933e-43	Glial
ANKS1B	5.10913e-48	1.25001	0.413	0.125	1.34937e-43	Glial
MAG	5.28807e-48	0.689116	0.107	0.001	1.39663e-43	Glial
ADGRB3	6.13963e-48	0.974718	0.31	0.047	1.62154e-43	Glial
SOX2-OT	7.38852e-48	1.17276	0.267	0.132	1.95138e-43	Glial
ZNF638	1.63089e-47	0.506875	0.48	0.555	4.30734e-43	Glial
DIP2C	3.4357e-47	0.722964	0.423	0.41	9.07403e-43	Glial
SLC39A11	9.18097e-47	0.970324	0.38	0.266	2.42479e-42	Glial
MAP4K5	1.0629e-46	0.935877	0.273	0.179	2.80721e-42	Glial
CERCAM	1.39954e-46	0.957668	0.143	0.01	3.69634e-42	Glial
GPRC5B	1.74154e-46	1.08781	0.19	0.018	4.59958e-42	Glial
RNF130	1.75046e-46	0.792536	0.35	0.318	4.62314e-42	Glial
ZDHHC20	1.87625e-45	0.920088	0.257	0.175	4.95537e-41	Glial
DOCK1	2.41684e-45	0.717164	0.357	0.349	6.38311e-41	Glial
MIR181A1HG	7.78308e-45	1.00883	0.153	0.008	2.05559e-40	Glial
GPHN	1.74961e-44	0.648238	0.423	0.446	4.62089e-40	Glial
ELAVL3	1.7518e-44	1.11795	0.187	0.014	4.62669e-40	Glial
ADARB2	4.09143e-44	0.972967	0.183	0.013	1.08059e-39	Glial
DLC1	6.57592e-44	1.06638	0.28	0.146	1.73677e-39	Glial
ANKIB1	3.04764e-43	0.725387	0.343	0.329	8.04913e-39	Glial
CDC42BPA	3.22735e-43	0.639458	0.42	0.424	8.52375e-39	Glial
AC090015.1	2.05592e-42	0.776672	0.127	0.005	5.42989e-38	Glial
PTGDS	3.2449e-42	1.04676	0.45	0.136	8.5701e-38	Glial
LURAP1L-AS1	3.48104e-42	0.795955	0.107	0.003	9.19377e-38	Glial
TRIM2	3.54258e-42	0.550267	0.387	0.44	9.3563e-38	Glial
ZSWIM6	5.18933e-42	0.764126	0.413	0.369	1.37055e-37	Glial
IGSF11	1.06071e-41	1.0394	0.207	0.06	2.80145e-37	Glial
APBB2	4.82874e-41	0.597114	0.42	0.438	1.27532e-36	Glial
C5orf64	5.158e-41	0.821348	0.12	0.005	1.36228e-36	Glial
AC016597.1	2.38534e-40	0.803207	0.12	0.007	6.29993e-36	Glial
AGTPBP1	3.71304e-40	0.938262	0.27	0.163	9.80651e-36	Glial
HECW2	9.0986e-40	1.03453	0.207	0.028	2.40303e-35	Glial
CNTNAP4	9.18989e-40	1.21162	0.25	0.04	2.42714e-35	Glial
DOCK5	1.60661e-39	0.543215	0.49	0.548	4.24323e-35	Glial
C8orf34	2.29785e-39	1.46773	0.237	0.129	6.06884e-35	Glial
MIR100HG	3.16523e-39	1.07218	0.403	0.173	8.3597e-35	Glial
AC006148.1	1.26642e-38	0.946964	0.14	0.01	3.34474e-34	Glial
LRRC63	1.85194e-38	0.781615	0.117	0.005	4.89116e-34	Glial
LAMP2	3.39583e-38	0.859381	0.213	0.116	8.96873e-34	Glial
LINC01170	6.50819e-38	0.941143	0.107	0.005	1.71888e-33	Glial
ABCA2	7.08774e-38	0.944069	0.17	0.042	1.87194e-33	Glial
RAB40B	7.39784e-38	0.917914	0.17	0.028	1.95384e-33	Glial
NRXN3	8.05394e-38	0.690294	0.403	0.478	2.12712e-33	Glial
DPYSL2	1.15584e-37	0.892686	0.303	0.184	3.0527e-33	Glial
HIPK2	1.38293e-37	0.664452	0.317	0.307	3.65246e-33	Glial
PRR5L	1.77522e-37	0.752424	0.147	0.01	4.68853e-33	Glial
EHBP1	1.82228e-37	0.674883	0.283	0.336	4.81282e-33	Glial
AATK	2.30944e-37	0.897503	0.187	0.057	6.09946e-33	Glial
SEMA6A	3.31599e-37	0.83301	0.137	0.007	8.75787e-33	Glial
HHATL	1.1508e-36	0.773588	0.117	0.008	3.03938e-32	Glial
PREX1	1.40953e-36	1.03169	0.177	0.019	3.7227e-32	Glial
PDE1A	2.4916e-36	1.1505	0.317	0.074	6.58056e-32	Glial
PICALM	3.38704e-36	0.564907	0.36	0.383	8.94551e-32	Glial
PLD1	4.80822e-36	1.03767	0.28	0.1	1.2699e-31	Glial
ADIPOR2	1.02516e-35	0.828115	0.267	0.175	2.70756e-31	Glial
BAZ2B	1.57384e-35	0.509662	0.357	0.421	4.15668e-31	Glial
DOCK4	1.68353e-35	0.881508	0.413	0.246	4.44638e-31	Glial
SCD	2.03705e-35	0.817744	0.14	0.014	5.38005e-31	Glial
ERBB3	2.15935e-35	0.717635	0.107	0.004	5.70307e-31	Glial
KIF5C	4.34794e-35	0.936309	0.187	0.021	1.14833e-30	Glial
P2RX7	7.94368e-35	0.904508	0.15	0.012	2.09801e-30	Glial
KIF1B	1.08115e-34	0.517208	0.347	0.387	2.85542e-30	Glial
UACA	2.8712e-34	0.559833	0.233	0.304	7.58314e-30	Glial
COL4A5	7.77056e-34	0.631819	0.24	0.226	2.05228e-29	Glial
CPQ	1.0555e-33	0.868589	0.25	0.173	2.78769e-29	Glial
DOCK9	1.63499e-33	0.731539	0.287	0.233	4.31817e-29	Glial
SSH2	1.95054e-33	0.634665	0.38	0.359	5.15156e-29	Glial
AC012494.1	6.33825e-33	1.09154	0.17	0.04	1.674e-28	Glial
CADM1	8.16512e-33	1.126	0.283	0.086	2.15649e-28	Glial
STXBP6	1.03e-32	1.00063	0.19	0.024	2.72033e-28	Glial
PIEZO2	1.04777e-32	1.0131	0.227	0.037	2.76726e-28	Glial
JAM3	2.091e-32	0.634311	0.333	0.331	5.52255e-28	Glial
PTBP2	2.49216e-32	0.670772	0.287	0.253	6.58205e-28	Glial
PHYHIPL	3.54647e-32	0.785995	0.12	0.008	9.36658e-28	Glial
CPB2-AS1	4.02185e-32	0.764076	0.113	0.009	1.06221e-27	Glial
KIF6	4.45303e-32	0.900913	0.183	0.047	1.17609e-27	Glial
FGF1	4.50343e-32	0.708119	0.12	0.008	1.1894e-27	Glial
VPS13C	5.85983e-32	0.666165	0.323	0.285	1.54764e-27	Glial
ADAMTSL3	5.90848e-32	0.809465	0.337	0.324	1.56049e-27	Glial
CLDND1	1.17649e-31	0.924525	0.133	0.024	3.10722e-27	Glial
ASPA	4.11193e-31	0.802419	0.113	0.006	1.086e-26	Glial
USP54	4.22441e-31	0.576979	0.287	0.291	1.11571e-26	Glial
FP236383.3	4.34242e-31	0.87021	0.727	0.56	1.14688e-26	Glial
COBL	7.58868e-31	0.696205	0.277	0.221	2.00425e-26	Glial
LRRC8D	1.02409e-30	0.783925	0.207	0.131	2.70472e-26	Glial
TCF4	1.05046e-30	0.558091	0.403	0.411	2.77438e-26	Glial
SGIP1	1.20042e-30	1.10533	0.217	0.055	3.17043e-26	Glial
SORCS2	2.44827e-30	0.859014	0.15	0.029	6.46614e-26	Glial
AL033523.1	2.77579e-30	0.893542	0.107	0.013	7.33113e-26	Glial
VRK2	3.1885e-30	0.828155	0.197	0.122	8.42114e-26	Glial
LINC01630	6.47836e-30	0.695502	0.12	0.014	1.711e-25	Glial
SPP1	9.92405e-30	0.859543	0.157	0.016	2.62104e-25	Glial
SNX29	6.1455e-29	0.514661	0.263	0.313	1.62309e-24	Glial
FOXP1	6.8659e-29	0.5298	0.56	0.658	1.81335e-24	Glial
FA2H	9.13879e-29	0.793643	0.15	0.035	2.41365e-24	Glial
C20orf194	1.57677e-28	0.55256	0.22	0.252	4.1644e-24	Glial
SH3PXD2A	2.02306e-28	0.983764	0.197	0.066	5.3431e-24	Glial
ABCA8	2.58873e-28	1.02304	0.27	0.075	6.83708e-24	Glial
GNG7	3.03108e-28	0.915202	0.243	0.122	8.00539e-24	Glial
ERBB4	4.04046e-28	0.774564	0.323	0.253	1.06713e-23	Glial
PTMA	1.07024e-27	0.834181	0.213	0.14	2.8266e-23	Glial
ATG4C	1.29158e-27	0.812896	0.183	0.08	3.4112e-23	Glial
PPP1R16B	1.54819e-27	0.744085	0.113	0.009	4.08893e-23	Glial
JAKMIP2	1.6368e-27	0.961804	0.203	0.04	4.32294e-23	Glial
ANKRD18A	2.0645e-27	0.77205	0.133	0.031	5.45255e-23	Glial
TAPT1-AS1	2.39638e-27	0.632616	0.263	0.243	6.32907e-23	Glial
ZNF704	2.42657e-27	0.857304	0.24	0.12	6.40883e-23	Glial
GFAP	2.52011e-27	1.07761	0.163	0.049	6.65587e-23	Glial
MAST4	2.83986e-27	0.602539	0.23	0.26	7.50035e-23	Glial
UBE2E2	3.04708e-27	0.560212	0.353	0.348	8.04764e-23	Glial
SPTLC3	3.74623e-27	1.10517	0.227	0.126	9.89417e-23	Glial
SECISBP2L	5.20562e-27	0.57005	0.21	0.202	1.37486e-22	Glial
PWRN1	7.21607e-27	0.947175	0.113	0.012	1.90584e-22	Glial
ANKRD36C	1.03372e-26	0.766249	0.25	0.172	2.73015e-22	Glial
THSD4	1.10658e-26	1.36316	0.29	0.108	2.92258e-22	Glial
DICER1	1.12099e-26	0.501571	0.253	0.269	2.96065e-22	Glial
CACNA2D1	1.23632e-26	0.855217	0.223	0.106	3.26524e-22	Glial
SYNJ2	1.81052e-26	0.704339	0.22	0.174	4.78175e-22	Glial
AL133304.3	1.82839e-26	0.68751	0.107	0.009	4.82896e-22	Glial
ZNF280D	1.87297e-26	0.502005	0.233	0.262	4.94669e-22	Glial
HSP90AA1	2.69659e-26	0.745502	0.463	0.354	7.12198e-22	Glial
PLAAT3	5.6199e-26	0.715721	0.163	0.093	1.48427e-21	Glial
USP53	6.40737e-26	0.848348	0.22	0.198	1.69225e-21	Glial
AL392086.3	8.29005e-26	0.704741	0.107	0.013	2.18949e-21	Glial
CNTNAP2	9.52859e-26	0.975463	0.207	0.112	2.5166e-21	Glial
CCDC144A	1.02102e-25	0.835385	0.207	0.123	2.6966e-21	Glial
SEMA3C	1.33443e-25	0.921914	0.157	0.067	3.52436e-21	Glial
OSBP2	1.55523e-25	0.564864	0.213	0.209	4.10752e-21	Glial
ARFGEF3	1.7736e-25	0.767985	0.193	0.111	4.68425e-21	Glial
ASTN2	1.89635e-25	0.831709	0.23	0.156	5.00844e-21	Glial
TSPAN5	2.20546e-25	0.526819	0.313	0.334	5.82483e-21	Glial
EPB41L2	2.61901e-25	1.00013	0.277	0.127	6.91705e-21	Glial
AC087564.1	2.75266e-25	0.932986	0.14	0.024	7.27005e-21	Glial
TMTC4	3.14956e-25	0.734996	0.13	0.037	8.31829e-21	Glial
PHIP	3.31794e-25	0.637676	0.29	0.261	8.76301e-21	Glial
LRRC7	3.51734e-25	0.88036	0.14	0.019	9.28964e-21	Glial
DUBR	4.23711e-25	0.693539	0.207	0.149	1.11906e-20	Glial
ARHGAP23	4.54675e-25	0.74247	0.157	0.05	1.20084e-20	Glial
CACNA2D3	5.15796e-25	1.18735	0.243	0.095	1.36227e-20	Glial
TLE4	6.28505e-25	0.51027	0.247	0.247	1.65994e-20	Glial
ELF2	8.52693e-25	0.518873	0.33	0.335	2.25205e-20	Glial
NAV2	8.59494e-25	0.648423	0.25	0.281	2.27001e-20	Glial
SGCD	1.02879e-24	0.986102	0.17	0.035	2.71714e-20	Glial
AC096564.1	1.04993e-24	0.646137	0.113	0.016	2.77297e-20	Glial
KCNQ1OT1	1.10833e-24	0.721061	0.28	0.246	2.9272e-20	Glial
ENPP6	1.57877e-24	0.956972	0.163	0.03	4.16968e-20	Glial
CHSY3	1.67699e-24	1.13944	0.24	0.125	4.42909e-20	Glial
NPHP3	2.77048e-24	0.628703	0.15	0.147	7.31711e-20	Glial
OLMALINC	6.65693e-24	0.771272	0.167	0.102	1.75816e-19	Glial
LRP1B	8.13927e-24	0.618257	0.677	0.715	2.14966e-19	Glial
RAP1GDS1	1.01687e-23	0.680044	0.183	0.135	2.68567e-19	Glial
FOXP2	1.43273e-23	1.05264	0.193	0.077	3.78397e-19	Glial
LINC00342	1.72156e-23	0.522125	0.237	0.252	4.54681e-19	Glial
LRRC1	2.14626e-23	0.512264	0.21	0.212	5.66848e-19	Glial
YPEL2	2.16008e-23	0.790981	0.19	0.074	5.70498e-19	Glial
CCP110	3.07933e-23	0.667509	0.17	0.107	8.13282e-19	Glial
ATP10B	3.23454e-23	0.835609	0.18	0.074	8.54273e-19	Glial
ADAM10	3.5658e-23	0.539661	0.223	0.233	9.41763e-19	Glial
FAM168A	3.77569e-23	0.538986	0.22	0.222	9.97197e-19	Glial
GAREM1	3.88457e-23	0.790507	0.143	0.025	1.02595e-18	Glial
VPS35L	5.81519e-23	0.66062	0.2	0.154	1.53585e-18	Glial
PPP1R21	7.73909e-23	0.504638	0.187	0.2	2.04397e-18	Glial
GRIA2	1.05638e-22	0.792382	0.127	0.014	2.79001e-18	Glial
PHF3	1.25014e-22	0.502443	0.213	0.268	3.30175e-18	Glial
CEP170	1.26311e-22	0.554403	0.203	0.21	3.336e-18	Glial
SEMA4D	1.44509e-22	0.689297	0.18	0.09	3.81664e-18	Glial
RYBP	1.59585e-22	0.668912	0.19	0.123	4.21479e-18	Glial
RASSF2	2.36577e-22	0.71651	0.12	0.015	6.24822e-18	Glial
TFEB	3.16949e-22	0.73317	0.123	0.044	8.37094e-18	Glial
SLC22A15	5.59847e-22	0.688832	0.15	0.078	1.47861e-17	Glial
TPPP	6.97162e-22	0.602238	0.113	0.024	1.84127e-17	Glial
C12orf76	7.78838e-22	0.649218	0.127	0.035	2.05699e-17	Glial
IQCJ-SCHIP1	9.26881e-22	0.834163	0.167	0.045	2.44798e-17	Glial
PIK3C2B	1.01885e-21	0.785597	0.137	0.045	2.69088e-17	Glial
ADCY5	1.05705e-21	0.819612	0.127	0.018	2.79178e-17	Glial
SPATA6	1.18101e-21	0.507285	0.237	0.227	3.11918e-17	Glial
PPP2R2A	1.66977e-21	0.578361	0.213	0.2	4.41003e-17	Glial
PPM1H	1.73398e-21	0.543505	0.243	0.245	4.57961e-17	Glial
SLC22A23	1.79526e-21	0.832699	0.27	0.139	4.74147e-17	Glial
SLC6A1	2.62771e-21	0.669314	0.113	0.011	6.94003e-17	Glial
FNIP2	2.70094e-21	0.575452	0.14	0.12	7.13345e-17	Glial
NXPE3	3.18345e-21	0.6499	0.117	0.037	8.40781e-17	Glial
VPS50	3.42548e-21	0.590503	0.15	0.19	9.04705e-17	Glial
DTNB	4.4586e-21	0.585026	0.207	0.182	1.17756e-16	Glial
JAKMIP3	4.90501e-21	0.668494	0.12	0.046	1.29546e-16	Glial
CDK18	8.52349e-21	0.669751	0.203	0.132	2.25114e-16	Glial
EFHD1	1.608e-20	0.757408	0.177	0.071	4.2469e-16	Glial
PRRG1	2.19772e-20	0.703337	0.133	0.049	5.80439e-16	Glial
SEPTIN8	2.20262e-20	0.634684	0.12	0.036	5.81733e-16	Glial
NDE1	2.66559e-20	0.666931	0.147	0.071	7.04009e-16	Glial
GNAI1	3.11859e-20	0.655609	0.163	0.101	8.23651e-16	Glial
SRRM1	3.27886e-20	0.565707	0.157	0.132	8.65979e-16	Glial
KCNMA1	3.98233e-20	1.06464	0.357	0.146	1.05177e-15	Glial
ANKRD36	4.29503e-20	0.683131	0.223	0.147	1.13436e-15	Glial
FAM53B	4.88856e-20	0.60768	0.143	0.104	1.29112e-15	Glial
SELENOP	7.82345e-20	0.624164	0.113	0.038	2.06625e-15	Glial
SLC9A9	1.00963e-19	0.859167	0.19	0.049	2.66653e-15	Glial
WSB1	1.05741e-19	0.529689	0.233	0.214	2.79274e-15	Glial
L3MBTL4	1.3079e-19	0.527441	0.283	0.272	3.45428e-15	Glial
LIFR	2.12916e-19	0.735609	0.23	0.119	5.62332e-15	Glial
LSS	3.65613e-19	0.666443	0.127	0.079	9.65622e-15	Glial
GSN	4.25608e-19	0.695942	0.297	0.206	1.12407e-14	Glial
ZNF146	4.26066e-19	0.564642	0.147	0.133	1.12528e-14	Glial
ZCCHC24	5.22405e-19	0.719672	0.2	0.083	1.37972e-14	Glial
MEIS2	7.27677e-19	0.844101	0.153	0.036	1.92187e-14	Glial
CHD7	8.24375e-19	0.706043	0.18	0.11	2.17726e-14	Glial
EEPD1	8.68226e-19	0.760635	0.14	0.041	2.29307e-14	Glial
FAM171A1	8.73474e-19	0.639781	0.177	0.093	2.30693e-14	Glial
SLC4A4	1.37559e-18	1.01694	0.31	0.126	3.63307e-14	Glial
PLA2G4C	1.39578e-18	0.746555	0.123	0.026	3.6864e-14	Glial
SYNDIG1	2.17038e-18	0.842058	0.15	0.033	5.7322e-14	Glial
CLU	2.90591e-18	0.526724	0.253	0.271	7.6748e-14	Glial
ROBO1	3.30236e-18	0.847052	0.2	0.068	8.72187e-14	Glial
FAM13C	3.31406e-18	0.646437	0.213	0.132	8.75276e-14	Glial
GPC6	3.3762e-18	0.973349	0.283	0.12	8.91688e-14	Glial
PHLDB1	3.55184e-18	0.579491	0.147	0.106	9.38076e-14	Glial
GRIA4	5.93605e-18	0.720461	0.147	0.027	1.56777e-13	Glial
SLC38A2	7.73129e-18	1.04358	0.19	0.068	2.04191e-13	Glial
LANCL1	1.15906e-17	0.547842	0.133	0.095	3.06119e-13	Glial
COL11A1	1.283e-17	0.903516	0.15	0.075	3.38854e-13	Glial
FEZ1	1.29902e-17	0.610507	0.13	0.049	3.43084e-13	Glial
MAP1B	1.49075e-17	0.78839	0.223	0.077	3.93721e-13	Glial
LIPA	1.91945e-17	0.545095	0.183	0.176	5.06945e-13	Glial
PREX2	2.28928e-17	0.678601	0.163	0.099	6.04622e-13	Glial
ACER3	3.61219e-17	0.623355	0.163	0.092	9.54016e-13	Glial
SNX30	5.73596e-17	0.602851	0.117	0.045	1.51492e-12	Glial
AC002460.2	7.93066e-17	0.664525	0.123	0.105	2.09457e-12	Glial
HTRA1	1.91519e-16	0.526678	0.107	0.03	5.05821e-12	Glial
TUBA1A	3.81859e-16	0.520893	0.12	0.075	1.00853e-11	Glial
GTDC1	4.35353e-16	0.599255	0.163	0.114	1.14981e-11	Glial
FUT9	5.41829e-16	0.655287	0.123	0.022	1.43102e-11	Glial
CRYBG3	5.58024e-16	0.589028	0.123	0.082	1.4738e-11	Glial
GREB1L	9.00272e-16	0.61581	0.117	0.029	2.37771e-11	Glial
SLC26A2	9.24022e-16	0.953624	0.147	0.075	2.44044e-11	Glial
RASGRP3	1.08961e-15	0.532227	0.137	0.064	2.87778e-11	Glial
BACH2	1.14541e-15	0.735677	0.177	0.094	3.02514e-11	Glial
ZFHX4	2.85436e-15	0.61371	0.147	0.091	7.53864e-11	Glial
ARHGAP22	3.47789e-15	0.577543	0.113	0.025	9.18545e-11	Glial
CDK6	4.12392e-15	0.615512	0.163	0.096	1.08917e-10	Glial
TMEM63A	7.0155e-15	0.575329	0.133	0.07	1.85286e-10	Glial
DEPTOR	7.02528e-15	0.6662	0.12	0.045	1.85545e-10	Glial
NAV1	1.2852e-14	0.684448	0.197	0.102	3.39435e-10	Glial
TNIK	1.55413e-14	0.546887	0.143	0.12	4.1046e-10	Glial
GLUL	1.72046e-14	0.672265	0.163	0.111	4.54391e-10	Glial
LRFN5	2.38687e-14	0.837433	0.123	0.051	6.30397e-10	Glial
CDKL1	3.03412e-14	0.606079	0.127	0.061	8.01341e-10	Glial
SORL1	3.42752e-14	0.65936	0.123	0.027	9.05243e-10	Glial
AF165147.1	3.5234e-14	0.609736	0.14	0.058	9.30566e-10	Glial
BNC2	6.288e-14	0.581436	0.343	0.291	1.66072e-09	Glial
AC011346.1	6.33984e-14	0.593975	0.117	0.071	1.67442e-09	Glial
BOD1L1	6.80186e-14	0.53089	0.167	0.145	1.79644e-09	Glial
ATP11A	8.00047e-14	0.551785	0.167	0.124	2.113e-09	Glial
MFSD6	8.57905e-14	0.544993	0.107	0.026	2.26581e-09	Glial
NCOA7	9.99276e-14	0.714321	0.223	0.119	2.63919e-09	Glial
KIAA1324L	1.03162e-13	0.546089	0.147	0.088	2.72461e-09	Glial
RAB11FIP4	1.0729e-13	0.561359	0.113	0.059	2.83365e-09	Glial
TARSL2	1.8154e-13	0.510359	0.13	0.111	4.79465e-09	Glial
CAPN3	2.0613e-13	0.538995	0.113	0.044	5.44409e-09	Glial
ZBTB37	2.34689e-13	0.510412	0.11	0.052	6.19836e-09	Glial
PHACTR1	2.41154e-13	0.697837	0.203	0.113	6.36911e-09	Glial
NEBL	2.56855e-13	0.538355	0.243	0.237	6.78381e-09	Glial
WIPF1	3.1586e-13	0.558744	0.147	0.084	8.34218e-09	Glial
MTMR7	1.09535e-12	0.605709	0.107	0.034	2.89294e-08	Glial
AC008014.1	1.37687e-12	0.915689	0.243	0.102	3.63645e-08	Glial
PPFIA2	1.40561e-12	0.667627	0.11	0.023	3.71236e-08	Glial
AFMID	1.51853e-12	0.609867	0.107	0.042	4.01058e-08	Glial
SORBS1	3.80841e-12	0.621074	0.26	0.194	1.00584e-07	Glial
HULC	5.87405e-12	0.565128	0.13	0.06	1.55139e-07	Glial
KLHL2	9.52985e-12	0.571888	0.11	0.037	2.51693e-07	Glial
GALNT13	1.00284e-11	0.618205	0.13	0.034	2.64859e-07	Glial
DAPK2	1.33293e-11	0.566004	0.11	0.039	3.52039e-07	Glial
RCAN2	1.72811e-11	0.634335	0.11	0.036	4.56411e-07	Glial
MDGA2	2.16054e-11	0.799853	0.127	0.045	5.70619e-07	Glial
BICC1	1.18631e-10	0.592559	0.157	0.133	3.13315e-06	Glial
EYA2	1.55887e-10	0.776916	0.187	0.091	4.11713e-06	Glial
KLF7	1.95332e-10	0.549993	0.103	0.032	5.15891e-06	Glial
FIGN	2.04918e-10	0.595127	0.117	0.046	5.4121e-06	Glial
ARHGEF2	2.0956e-10	0.527325	0.103	0.029	5.53468e-06	Glial
PHLDB2	2.54704e-10	0.523723	0.23	0.098	6.72699e-06	Glial
SETBP1	2.67932e-10	0.583669	0.13	0.093	7.07635e-06	Glial
ADGRL3	7.99778e-10	0.69948	0.18	0.085	2.11229e-05	Glial
DPF3	1.0619e-09	0.562224	0.117	0.057	2.80458e-05	Glial
NDRG1	1.20162e-09	0.567134	0.183	0.094	3.17359e-05	Glial
FYN	1.45963e-09	0.620733	0.143	0.064	3.85504e-05	Glial
DPP10	2.08251e-09	1.01859	0.117	0.038	5.50013e-05	Glial
TXNIP	2.35838e-09	0.627037	0.137	0.056	6.22871e-05	Glial
SLC13A3	2.47512e-09	0.522058	0.127	0.062	6.53705e-05	Glial
CCDC200	3.79356e-09	0.585061	0.113	0.047	0.000100192	Glial
SRGAP1	9.12731e-09	0.571021	0.123	0.058	0.000241061	Glial
PTN	2.05719e-08	0.53115	0.117	0.051	0.000543324	Glial
RYR2	4.23127e-08	0.541207	0.15	0.063	0.00111752	Glial
SLC7A2	4.28165e-08	0.579845	0.203	0.104	0.00113083	Glial
LRRC4C	5.50549e-08	0.56158	0.113	0.044	0.00145405	Glial
TIAM1	8.4758e-08	0.532891	0.177	0.083	0.00223854	Glial
MAML3	4.1001e-07	0.556698	0.143	0.079	0.0108288	Glial
GRID2	4.54646e-07	0.534991	0.11	0.043	0.0120076	Glial
FAM20A	1.0543e-06	0.63813	0.107	0.063	0.0278452	Glial
ADAM12	4.14347e-05	0.581332	0.113	0.064	1	Glial
ARL15	8.49478e-222	2.80479	0.73	0.392	2.24356e-217	Endothelial
HSP90AA1	2.66392e-178	3.19688	0.82	0.353	7.03569e-174	Endothelial
MECOM	5.621e-156	3.11898	0.615	0.02	1.48456e-151	Endothelial
HSPH1	2.21545e-136	3.16062	0.73	0.143	5.85123e-132	Endothelial
VWF	8.30258e-134	2.77934	0.557	0.006	2.19279e-129	Endothelial
SERPINE1	2.85993e-128	3.88295	0.549	0.006	7.55336e-124	Endothelial
HSPD1	5.57073e-123	2.85487	0.648	0.136	1.47129e-118	Endothelial
LDB2	6.88038e-117	2.9744	0.656	0.058	1.81718e-112	Endothelial
ANO2	3.76495e-114	2.49077	0.574	0.06	9.94361e-110	Endothelial
PTGES3	1.69239e-107	2.37539	0.639	0.226	4.46977e-103	Endothelial
DOCK9	7.54845e-93	1.93357	0.549	0.232	1.99362e-88	Endothelial
FLT1	8.05981e-92	2.79518	0.426	0.007	2.12868e-87	Endothelial
PECAM1	1.69283e-89	2.1357	0.451	0.006	4.47093e-85	Endothelial
MSN	5.43076e-87	2.18987	0.566	0.131	1.43432e-82	Endothelial
P4HA1	1.53609e-86	2.17062	0.59	0.224	4.05696e-82	Endothelial
MOB4	3.01949e-84	2.31313	0.434	0.09	7.97476e-80	Endothelial
IL3RA	9.47261e-79	2.08812	0.385	0.014	2.50181e-74	Endothelial
SERPINH1	2.93408e-78	2.3907	0.451	0.029	7.74921e-74	Endothelial
UBC	1.62808e-77	1.96756	0.607	0.195	4.29993e-73	Endothelial
HSPA5	1.65899e-76	2.51803	0.418	0.052	4.38155e-72	Endothelial
TCF4	1.01685e-73	1.58328	0.68	0.41	2.68559e-69	Endothelial
HSPB1	1.52946e-73	2.11729	0.549	0.124	4.03945e-69	Endothelial
DNAJB6	2.10518e-72	1.91113	0.549	0.246	5.55999e-68	Endothelial
HSP90AB1	1.65541e-68	1.91715	0.549	0.201	4.37211e-64	Endothelial
CLIC4	7.96505e-66	2.1147	0.533	0.112	2.10365e-61	Endothelial
CMIP	1.68918e-65	2.01505	0.574	0.069	4.46128e-61	Endothelial
GPBP1	6.70626e-64	1.47956	0.59	0.362	1.77119e-59	Endothelial
PLPP1	1.11136e-63	2.12793	0.475	0.328	2.9352e-59	Endothelial
RBMS3	3.33981e-59	1.48613	0.721	0.486	8.82077e-55	Endothelial
ST8SIA6	1.49327e-57	1.73945	0.27	0.004	3.94387e-53	Endothelial
ARHGAP26	1.97736e-57	1.68054	0.631	0.291	5.22241e-53	Endothelial
PIK3R3	1.00032e-56	2.25126	0.393	0.094	2.64194e-52	Endothelial
TEK	6.30392e-55	1.35452	0.27	0.003	1.66493e-50	Endothelial
PLS3	1.86229e-54	1.93258	0.32	0.012	4.91851e-50	Endothelial
GRB10	1.95431e-54	1.43124	0.492	0.333	5.16154e-50	Endothelial
ST6GALNAC3	4.76707e-54	1.35299	0.631	0.446	1.25903e-49	Endothelial
RALGAPA2	4.12732e-53	1.58033	0.484	0.294	1.09007e-48	Endothelial
MLKL	6.04903e-53	1.8185	0.303	0.007	1.59761e-48	Endothelial
SLC2A3	1.60467e-51	2.52271	0.443	0.046	4.23809e-47	Endothelial
TFPI	3.67932e-51	1.71821	0.295	0.005	9.71746e-47	Endothelial
ATP8B1	4.44319e-51	2.05266	0.336	0.021	1.17349e-46	Endothelial
BMPR2	6.01696e-50	1.36817	0.607	0.37	1.58914e-45	Endothelial
BAG3	6.56022e-50	1.80959	0.434	0.054	1.73262e-45	Endothelial
PELI1	1.08423e-49	1.91849	0.32	0.055	2.86357e-45	Endothelial
HSPE1	5.63156e-48	1.62173	0.344	0.066	1.48735e-43	Endothelial
CRIM1	6.83583e-48	1.43418	0.541	0.39	1.80541e-43	Endothelial
PTPRB	8.31394e-48	1.57521	0.344	0.041	2.19579e-43	Endothelial
NUDT4	1.0321e-44	1.93288	0.402	0.096	2.72587e-40	Endothelial
PICALM	6.86278e-43	1.26364	0.566	0.382	1.81253e-38	Endothelial
DNAJB1	1.45766e-42	1.76511	0.451	0.068	3.84983e-38	Endothelial
CLIC2	2.50259e-40	1.74134	0.287	0.021	6.60958e-36	Endothelial
UTRN	2.90219e-39	1.25989	0.566	0.331	7.66498e-35	Endothelial
INSR	3.7653e-39	1.25973	0.467	0.512	9.94453e-35	Endothelial
DKK2	6.39077e-39	1.67968	0.18	0.006	1.68787e-34	Endothelial
HNRNPU	1.20422e-38	1.34597	0.467	0.289	3.18045e-34	Endothelial
GRK5	1.49739e-38	1.70812	0.418	0.071	3.95476e-34	Endothelial
PLEKHG1	1.89396e-38	1.51377	0.385	0.097	5.00213e-34	Endothelial
ERO1A	1.98061e-38	1.51735	0.238	0.072	5.231e-34	Endothelial
SPAG9	4.31204e-38	1.19007	0.467	0.374	1.13885e-33	Endothelial
HSPA8	2.04189e-37	1.70353	0.287	0.038	5.39285e-33	Endothelial
DOCK4	6.29041e-37	1.44582	0.598	0.247	1.66136e-32	Endothelial
MYH9	8.01676e-37	1.42461	0.426	0.193	2.11731e-32	Endothelial
ELMO1	3.84578e-36	1.53995	0.467	0.07	1.01571e-31	Endothelial
LRMDA	1.67849e-35	1.50535	0.525	0.155	4.43306e-31	Endothelial
TPM4	1.77056e-35	1.6202	0.336	0.062	4.67621e-31	Endothelial
CCNY	2.22448e-35	1.09978	0.566	0.42	5.87509e-31	Endothelial
STIP1	6.21965e-35	1.41533	0.344	0.093	1.64267e-30	Endothelial
SORBS1	6.97584e-35	1.70817	0.549	0.193	1.84239e-30	Endothelial
SHANK3	1.00577e-34	1.3849	0.238	0.026	2.65633e-30	Endothelial
UGCG	1.62212e-34	1.72849	0.361	0.073	4.28419e-30	Endothelial
MALAT1	3.02516e-34	0.746648	1	0.999	7.98974e-30	Endothelial
CHORDC1	7.05351e-34	1.39864	0.328	0.1	1.8629e-29	Endothelial
PRKCH	1.05767e-33	1.57898	0.385	0.05	2.79341e-29	Endothelial
PALM2-AKAP2	3.24403e-33	1.74431	0.287	0.03	8.56782e-29	Endothelial
ELOVL7	3.47026e-33	1.18861	0.492	0.313	9.16531e-29	Endothelial
IQSEC1	3.9454e-33	1.34168	0.377	0.152	1.04202e-28	Endothelial
ADAMTS9	6.00332e-33	1.77256	0.262	0.107	1.58554e-28	Endothelial
DNAJA1	8.14029e-33	1.58103	0.27	0.079	2.14993e-28	Endothelial
SASH1	1.95529e-32	1.07166	0.557	0.404	5.16412e-28	Endothelial
QKI	3.79652e-32	1.1761	0.549	0.385	1.0027e-27	Endothelial
BMP6	4.40451e-32	1.59912	0.279	0.062	1.16327e-27	Endothelial
SETBP1	5.5744e-32	1.60538	0.377	0.092	1.47225e-27	Endothelial
ITGA5	1.2063e-31	1.36067	0.238	0.012	3.18595e-27	Endothelial
THSD7A	1.21047e-31	1.37701	0.262	0.052	3.19698e-27	Endothelial
CDH13	1.28466e-31	1.67383	0.213	0.022	3.39292e-27	Endothelial
A2M	1.68131e-31	1.27834	0.213	0.006	4.44051e-27	Endothelial
MCTP1	2.17044e-31	1.67797	0.385	0.124	5.73236e-27	Endothelial
MRTFB	4.81667e-31	1.13812	0.426	0.279	1.27213e-26	Endothelial
SAT1	6.07282e-31	1.47814	0.443	0.17	1.60389e-26	Endothelial
CLK1	2.17108e-30	1.27295	0.377	0.174	5.73405e-26	Endothelial
ERG	3.06288e-30	1.2542	0.221	0.009	8.08937e-26	Endothelial
RND1	3.25654e-30	1.50307	0.156	0.002	8.60086e-26	Endothelial
CDK17	7.94071e-30	1.14066	0.369	0.177	2.09722e-25	Endothelial
VEGFC	9.80306e-30	0.984233	0.172	0.003	2.58909e-25	Endothelial
HSPG2	1.46165e-29	1.23684	0.352	0.124	3.86036e-25	Endothelial
STOM	1.67989e-29	1.36238	0.27	0.043	4.43677e-25	Endothelial
FNDC3B	1.91149e-29	0.941868	0.59	0.518	5.04843e-25	Endothelial
JUN	2.09382e-29	1.42354	0.246	0.021	5.52998e-25	Endothelial
EGFL7	2.62095e-29	1.03162	0.164	0.003	6.92219e-25	Endothelial
ARHGAP29	2.88883e-29	1.25757	0.377	0.199	7.62969e-25	Endothelial
KMT2E	3.24406e-29	1.01415	0.459	0.372	8.56788e-25	Endothelial
ENG	5.83021e-29	1.3817	0.279	0.021	1.53982e-24	Endothelial
PKHD1L1	7.48931e-29	1.06244	0.131	0.003	1.978e-24	Endothelial
PRKY	9.20827e-29	1.37053	0.287	0.047	2.432e-24	Endothelial
PTGS2	9.6784e-29	1.14028	0.156	0.002	2.55616e-24	Endothelial
MBNL1	1.25163e-28	0.988525	0.475	0.434	3.30568e-24	Endothelial
ADGRL4	1.27864e-28	1.22332	0.18	0.009	3.37702e-24	Endothelial
CBLB	1.87311e-28	1.23305	0.303	0.234	4.94708e-24	Endothelial
FLT4	1.98868e-28	0.833639	0.115	0	5.2523e-24	Endothelial
TANC1	2.15209e-28	1.15381	0.41	0.289	5.68387e-24	Endothelial
PODXL	2.33938e-28	1.22124	0.23	0.042	6.17853e-24	Endothelial
ABCB1	2.36403e-28	1.61912	0.295	0.044	6.24364e-24	Endothelial
STC1	2.49191e-28	1.73857	0.139	0.002	6.58139e-24	Endothelial
LIMCH1	2.67072e-28	1.42286	0.344	0.108	7.05365e-24	Endothelial
NOTCH4	2.70843e-28	1.08708	0.148	0.002	7.15323e-24	Endothelial
ASAP1	5.50791e-28	0.994912	0.582	0.417	1.45469e-23	Endothelial
VMP1	9.39244e-28	1.06203	0.434	0.264	2.48064e-23	Endothelial
PDE4D	1.23551e-27	1.35705	0.582	0.293	3.2631e-23	Endothelial
IL4R	2.58882e-27	1.36143	0.32	0.038	6.83733e-23	Endothelial
GALNT18	2.74405e-27	1.22197	0.32	0.21	7.24731e-23	Endothelial
NFIB	4.26103e-27	1.0931	0.508	0.363	1.12538e-22	Endothelial
SEC14L1	6.61078e-27	1.16635	0.27	0.155	1.74597e-22	Endothelial
FLI1	6.8144e-27	1.2895	0.254	0.017	1.79975e-22	Endothelial
ZFAND2A	1.8978e-26	1.30158	0.172	0.006	5.01228e-22	Endothelial
CAPZA2	2.11287e-26	1.13316	0.295	0.114	5.58031e-22	Endothelial
FRYL	2.1997e-26	1.12182	0.393	0.223	5.80964e-22	Endothelial
ADIPOR2	3.84251e-26	1.17212	0.361	0.175	1.01485e-21	Endothelial
SNAP23	5.35829e-26	1.34947	0.32	0.13	1.41518e-21	Endothelial
AKT3	1.19409e-25	0.876488	0.615	0.5	3.15371e-21	Endothelial
ETV6	1.27716e-25	1.11592	0.426	0.213	3.37312e-21	Endothelial
ATP10A	4.55194e-25	1.2368	0.189	0.011	1.20221e-20	Endothelial
RAPGEF2	5.19404e-25	0.894006	0.451	0.373	1.3718e-20	Endothelial
CALCRL	7.18219e-25	1.2092	0.156	0.004	1.89689e-20	Endothelial
AC010737.1	9.27949e-25	0.795498	0.115	0.001	2.45081e-20	Endothelial
GFOD1	1.77632e-24	1.2422	0.246	0.031	4.69145e-20	Endothelial
DOCK6	2.52393e-24	1.27258	0.246	0.031	6.66594e-20	Endothelial
FNIP2	2.97998e-24	1.14489	0.238	0.12	7.87042e-20	Endothelial
RUNX1T1	4.01301e-24	1.34301	0.279	0.029	1.05988e-19	Endothelial
FCHSD2	5.0296e-24	0.98363	0.516	0.388	1.32837e-19	Endothelial
HIF3A	6.62576e-24	1.26571	0.287	0.033	1.74993e-19	Endothelial
TRA2B	7.12642e-24	1.19627	0.279	0.137	1.88216e-19	Endothelial
COL8A1	9.14301e-24	1.44459	0.23	0.023	2.41476e-19	Endothelial
RPS6KA3	1.7007e-23	1.23218	0.311	0.123	4.49171e-19	Endothelial
ARAP3	1.7027e-23	1.00475	0.148	0.005	4.49699e-19	Endothelial
EFNB2	2.2308e-23	1.1313	0.213	0.014	5.89176e-19	Endothelial
ZEB1	2.41341e-23	0.889723	0.492	0.412	6.37406e-19	Endothelial
NUCB1	2.5364e-23	1.18937	0.303	0.114	6.69889e-19	Endothelial
UBE2D3	2.9062e-23	0.843329	0.402	0.319	7.67557e-19	Endothelial
HSPA1A	3.53687e-23	1.41633	0.23	0.026	9.34122e-19	Endothelial
ARID4B	3.59847e-23	0.775593	0.475	0.432	9.50393e-19	Endothelial
PLCG2	9.40287e-23	1.1635	0.23	0.029	2.48339e-18	Endothelial
PARVB	1.11623e-22	1.08839	0.189	0.1	2.94807e-18	Endothelial
APBB2	1.19817e-22	0.78785	0.525	0.437	3.16448e-18	Endothelial
ECE1	1.40889e-22	1.1537	0.254	0.025	3.72103e-18	Endothelial
EMCN	1.44155e-22	1.17244	0.172	0.01	3.80728e-18	Endothelial
HIF1A	1.93802e-22	1.04184	0.361	0.262	5.11851e-18	Endothelial
PIK3C2B	2.13997e-22	1.30183	0.254	0.045	5.65187e-18	Endothelial
KYNU	2.20562e-22	1.00175	0.172	0.006	5.82527e-18	Endothelial
RAMP3	3.58641e-22	0.905659	0.107	0.001	9.47206e-18	Endothelial
FGD5	4.16705e-22	1.06199	0.197	0.012	1.10056e-17	Endothelial
IRAK2	4.86737e-22	1.26381	0.221	0.037	1.28552e-17	Endothelial
ADD1	5.57457e-22	1.03279	0.344	0.23	1.4723e-17	Endothelial
PCSK5	6.75002e-22	1.21661	0.213	0.029	1.78275e-17	Endothelial
PPP1CB	6.76831e-22	1.0608	0.32	0.179	1.78758e-17	Endothelial
NDRG1	1.1935e-21	1.59509	0.295	0.094	3.15215e-17	Endothelial
ZNF83	1.60672e-21	1.03381	0.295	0.2	4.2435e-17	Endothelial
FLNB	1.62876e-21	1.08818	0.336	0.218	4.30172e-17	Endothelial
GNB4	2.50436e-21	1.12541	0.172	0.009	6.61428e-17	Endothelial
NR4A1	2.91279e-21	1.23242	0.311	0.096	7.69298e-17	Endothelial
KAT6A	3.68048e-21	0.777209	0.393	0.343	9.72051e-17	Endothelial
TSHZ2	5.07492e-21	1.60388	0.189	0.036	1.34034e-16	Endothelial
HNRNPA2B1	5.98895e-21	0.971611	0.426	0.302	1.58174e-16	Endothelial
AHCTF1	7.07286e-21	0.998453	0.32	0.22	1.86801e-16	Endothelial
PTGIS	7.55065e-21	0.95794	0.131	0.004	1.9942e-16	Endothelial
HSPA1B	8.48617e-21	1.24989	0.27	0.045	2.24128e-16	Endothelial
CALD1	1.21548e-20	1.30287	0.303	0.106	3.21021e-16	Endothelial
MTCH1	1.72552e-20	1.00034	0.246	0.114	4.55728e-16	Endothelial
NCOA3	2.34818e-20	1.19935	0.287	0.111	6.20179e-16	Endothelial
PTK2	4.11682e-20	0.634884	0.59	0.595	1.08729e-15	Endothelial
GABARAPL1	5.33831e-20	1.15053	0.27	0.12	1.4099e-15	Endothelial
DGKH	5.47553e-20	1.21234	0.23	0.038	1.44614e-15	Endothelial
FXR1	5.65432e-20	0.983163	0.377	0.251	1.49336e-15	Endothelial
MEF2A	6.55373e-20	0.944553	0.418	0.341	1.7309e-15	Endothelial
NAMPT	1.08964e-19	1.37888	0.402	0.153	2.87785e-15	Endothelial
TSPAN14	1.27574e-19	1.01893	0.221	0.073	3.36935e-15	Endothelial
MAST4	1.42416e-19	1.03513	0.426	0.258	3.76135e-15	Endothelial
LRIG1	1.66956e-19	1.14258	0.221	0.058	4.40949e-15	Endothelial
USPL1	1.68912e-19	1.09899	0.246	0.067	4.46113e-15	Endothelial
HIP1	1.84449e-19	1.08632	0.393	0.215	4.87147e-15	Endothelial
NOP58	1.91298e-19	1.03579	0.287	0.147	5.05237e-15	Endothelial
TCF12	1.92374e-19	0.677653	0.541	0.504	5.0808e-15	Endothelial
CNOT6L	2.17239e-19	0.967093	0.18	0.145	5.73749e-15	Endothelial
COL25A1	2.592e-19	1.06723	0.156	0.017	6.84574e-15	Endothelial
SMAD6	2.7722e-19	0.992248	0.221	0.115	7.32167e-15	Endothelial
CTTNBP2NL	5.72924e-19	1.05139	0.23	0.064	1.51315e-14	Endothelial
RAPGEF4	6.72223e-19	1.12806	0.32	0.113	1.77541e-14	Endothelial
ETS2	7.2825e-19	1.05597	0.287	0.162	1.92338e-14	Endothelial
ARHGAP31	7.72667e-19	1.16554	0.221	0.029	2.04069e-14	Endothelial
SVIL	1.08509e-18	1.22803	0.27	0.06	2.86582e-14	Endothelial
PRSS23	1.75477e-18	1.02343	0.18	0.037	4.63452e-14	Endothelial
PPP1R15A	1.78609e-18	1.06601	0.156	0.017	4.71724e-14	Endothelial
PRRC2C	1.79627e-18	0.840591	0.418	0.33	4.74412e-14	Endothelial
AC007681.1	1.84733e-18	0.773383	0.131	0.005	4.87898e-14	Endothelial
NEDD9	1.98833e-18	1.0788	0.254	0.148	5.25138e-14	Endothelial
RBPMS	2.02831e-18	1.09436	0.352	0.195	5.35697e-14	Endothelial
HERC2	2.59774e-18	0.735204	0.41	0.374	6.8609e-14	Endothelial
ITSN2	2.6842e-18	0.770218	0.336	0.315	7.08924e-14	Endothelial
EML4	2.71401e-18	0.857826	0.213	0.175	7.16797e-14	Endothelial
CDC42BPB	2.80527e-18	0.900112	0.287	0.167	7.409e-14	Endothelial
PTPRM	2.889e-18	0.6607	0.803	0.755	7.63015e-14	Endothelial
ZNF423	5.13285e-18	1.1496	0.262	0.046	1.35564e-13	Endothelial
UBR2	5.62336e-18	0.816903	0.393	0.306	1.48519e-13	Endothelial
CHRM3	6.64977e-18	1.2304	0.213	0.032	1.75627e-13	Endothelial
COL4A2	7.54169e-18	1.13427	0.156	0.01	1.99184e-13	Endothelial
TCF7L1	8.92754e-18	0.801615	0.385	0.324	2.35785e-13	Endothelial
RAPGEF5	9.07851e-18	1.14157	0.23	0.034	2.39772e-13	Endothelial
BACE2	1.04087e-17	0.784081	0.336	0.302	2.74905e-13	Endothelial
WSB1	1.11466e-17	0.930742	0.344	0.213	2.94394e-13	Endothelial
OPHN1	1.3835e-17	0.991649	0.279	0.164	3.65396e-13	Endothelial
ABI3BP	1.4148e-17	1.01447	0.18	0.013	3.73663e-13	Endothelial
MACF1	1.47238e-17	0.577059	0.664	0.691	3.8887e-13	Endothelial
ABR	1.6897e-17	0.885567	0.369	0.273	4.46268e-13	Endothelial
C22orf34	1.96703e-17	0.812173	0.139	0.006	5.19513e-13	Endothelial
FYN	2.04269e-17	1.11814	0.295	0.063	5.39495e-13	Endothelial
GOLPH3	2.1483e-17	0.914386	0.311	0.215	5.67388e-13	Endothelial
SWAP70	2.81406e-17	0.846838	0.246	0.152	7.43223e-13	Endothelial
TMTC1	2.89344e-17	0.95414	0.451	0.305	7.64186e-13	Endothelial
SESTD1	2.92868e-17	1.13458	0.32	0.127	7.73494e-13	Endothelial
PCDH11Y	4.50661e-17	0.977182	0.172	0.025	1.19024e-12	Endothelial
RBMS2	5.30982e-17	0.879908	0.32	0.193	1.40238e-12	Endothelial
NKAIN2	8.13815e-17	1.50664	0.295	0.064	2.14937e-12	Endothelial
B2M	8.49796e-17	0.874047	0.262	0.201	2.2444e-12	Endothelial
GRAPL	8.97342e-17	0.810373	0.107	0.003	2.36997e-12	Endothelial
PIK3C2A	9.47884e-17	0.756949	0.377	0.331	2.50346e-12	Endothelial
DOCK1	1.04037e-16	0.728571	0.41	0.349	2.74771e-12	Endothelial
ARHGEF7	1.14334e-16	0.897334	0.27	0.227	3.01969e-12	Endothelial
ELOVL5	1.17611e-16	1.17144	0.246	0.137	3.10623e-12	Endothelial
AAK1	1.3239e-16	0.7498	0.344	0.298	3.49654e-12	Endothelial
BAZ2B	1.8522e-16	0.604089	0.41	0.42	4.89185e-12	Endothelial
TOP1	1.92149e-16	0.898315	0.328	0.231	5.07484e-12	Endothelial
H3F3A	2.03078e-16	0.946709	0.131	0.02	5.36349e-12	Endothelial
ADAMTS1	2.08904e-16	1.22898	0.156	0.014	5.51737e-12	Endothelial
PCDH11X	2.11137e-16	1.04306	0.131	0.019	5.57635e-12	Endothelial
LIFR	2.17511e-16	1.02691	0.279	0.12	5.74469e-12	Endothelial
ARL5B	2.30647e-16	0.855317	0.156	0.046	6.09162e-12	Endothelial
CFH	2.3255e-16	0.965986	0.221	0.026	6.14189e-12	Endothelial
LINC01578	2.59751e-16	0.682471	0.238	0.23	6.86028e-12	Endothelial
PEAK1	3.01255e-16	0.736603	0.303	0.263	7.95644e-12	Endothelial
NEAT1	3.04219e-16	0.677794	0.975	0.915	8.03473e-12	Endothelial
FBXO11	3.16021e-16	0.672642	0.402	0.382	8.34644e-12	Endothelial
TDRD10	3.16097e-16	0.805025	0.131	0.007	8.34843e-12	Endothelial
HSP90B1	3.20696e-16	1.01345	0.189	0.209	8.46991e-12	Endothelial
SCAF11	3.49604e-16	0.515269	0.262	0.309	9.23339e-12	Endothelial
DENND5A	3.90858e-16	0.917932	0.295	0.176	1.03229e-11	Endothelial
RNF144B	4.85531e-16	1.23236	0.221	0.071	1.28234e-11	Endothelial
TIMP3	5.31057e-16	0.602294	0.303	0.536	1.40257e-11	Endothelial
ADGRF5	5.57525e-16	0.853172	0.115	0.005	1.47248e-11	Endothelial
PLCB1	5.68315e-16	1.17808	0.336	0.088	1.50098e-11	Endothelial
PTPN12	8.97026e-16	0.902459	0.352	0.214	2.36914e-11	Endothelial
ESYT2	9.81181e-16	0.742106	0.369	0.325	2.5914e-11	Endothelial
EWSR1	1.00586e-15	0.744211	0.172	0.165	2.65659e-11	Endothelial
RBFOX2	1.00675e-15	0.733199	0.344	0.315	2.65893e-11	Endothelial
HRH1	1.29751e-15	0.935105	0.123	0.008	3.42686e-11	Endothelial
FOS	1.34792e-15	1.07235	0.246	0.083	3.56e-11	Endothelial
FAM155A	1.5967e-15	1.34208	0.287	0.09	4.21704e-11	Endothelial
AHR	1.69244e-15	0.790888	0.172	0.016	4.46991e-11	Endothelial
MED13L	1.69936e-15	0.504293	0.508	0.534	4.48819e-11	Endothelial
IL1R1	1.77525e-15	1.00906	0.18	0.173	4.68861e-11	Endothelial
PDLIM1	2.15051e-15	1.07777	0.238	0.074	5.6797e-11	Endothelial
CAMK2D	2.20438e-15	1.09775	0.393	0.194	5.822e-11	Endothelial
JMJD1C	3.20657e-15	0.537561	0.73	0.729	8.46888e-11	Endothelial
FRMD4B	3.41209e-15	0.832068	0.213	0.188	9.01167e-11	Endothelial
COL4A1	3.56138e-15	1.23137	0.139	0.011	9.40596e-11	Endothelial
WWTR1	4.27253e-15	0.757567	0.459	0.403	1.12842e-10	Endothelial
KIAA0355	4.41287e-15	0.594764	0.295	0.332	1.16548e-10	Endothelial
IVNS1ABP	5.5428e-15	1.03674	0.139	0.036	1.46391e-10	Endothelial
BTNL9	6.49301e-15	0.904536	0.107	0.004	1.71487e-10	Endothelial
ATP11A	6.63209e-15	0.971283	0.246	0.124	1.7516e-10	Endothelial
MRTFA	6.83684e-15	0.505975	0.426	0.491	1.80568e-10	Endothelial
ATP2C1	7.97086e-15	0.55828	0.287	0.333	2.10518e-10	Endothelial
IFI16	9.73888e-15	0.91976	0.156	0.014	2.57213e-10	Endothelial
CSNK1A1	1.02711e-14	0.517186	0.41	0.44	2.71271e-10	Endothelial
CYTH1	1.0523e-14	0.784437	0.279	0.215	2.77923e-10	Endothelial
ATF3	1.09737e-14	0.868857	0.139	0.012	2.89826e-10	Endothelial
SAMD12	1.09878e-14	0.514173	0.336	0.429	2.90199e-10	Endothelial
TNFRSF10B	1.19984e-14	0.895539	0.221	0.174	3.16891e-10	Endothelial
TBCD	1.32178e-14	0.71035	0.254	0.196	3.49096e-10	Endothelial
SH3RF3	1.57051e-14	1.20846	0.23	0.041	4.14787e-10	Endothelial
DNAJA4	1.67622e-14	1.35981	0.148	0.026	4.42706e-10	Endothelial
CFLAR	1.7085e-14	0.54979	0.352	0.35	4.51233e-10	Endothelial
ADGRL2	1.75865e-14	1.08698	0.197	0.04	4.64477e-10	Endothelial
MAP4	1.79552e-14	0.512609	0.361	0.401	4.74214e-10	Endothelial
KMT2C	2.04478e-14	0.583119	0.434	0.451	5.40048e-10	Endothelial
MEF2C	2.17591e-14	0.994702	0.197	0.027	5.74679e-10	Endothelial
F8	2.40398e-14	0.954426	0.123	0.036	6.34915e-10	Endothelial
CPNE8	2.61925e-14	0.785423	0.303	0.268	6.9177e-10	Endothelial
ARHGEF2	2.67754e-14	0.909571	0.189	0.029	7.07165e-10	Endothelial
EXOC6	3.11397e-14	0.695633	0.27	0.241	8.22431e-10	Endothelial
HSPA4	3.20335e-14	0.777489	0.246	0.162	8.46038e-10	Endothelial
NUAK1	3.40587e-14	0.966208	0.139	0.037	8.99524e-10	Endothelial
ICAM1	3.64224e-14	1.09769	0.115	0.014	9.61952e-10	Endothelial
DNAJC1	3.81322e-14	0.623077	0.311	0.334	1.00711e-09	Endothelial
SESN3	5.29876e-14	0.77583	0.189	0.206	1.39946e-09	Endothelial
IRAK3	7.11327e-14	0.875937	0.172	0.018	1.87869e-09	Endothelial
ZSWIM6	8.07713e-14	0.604251	0.344	0.37	2.13325e-09	Endothelial
STK3	8.71934e-14	0.639357	0.369	0.32	2.30287e-09	Endothelial
MAFF	9.68357e-14	0.958051	0.131	0.067	2.55753e-09	Endothelial
GNAQ	1.08786e-13	0.612339	0.434	0.405	2.87314e-09	Endothelial
PPP2R2A	1.47765e-13	0.78426	0.295	0.199	3.90262e-09	Endothelial
BCAS2	1.49601e-13	0.92232	0.148	0.038	3.95111e-09	Endothelial
FMNL2	1.72028e-13	0.613964	0.648	0.741	4.54342e-09	Endothelial
PREX2	1.95299e-13	0.992344	0.238	0.099	5.15805e-09	Endothelial
CHD1	2.0735e-13	0.815997	0.27	0.171	5.47632e-09	Endothelial
DUSP5	2.12604e-13	0.837992	0.18	0.024	5.6151e-09	Endothelial
ELN	2.21204e-13	0.763142	0.164	0.173	5.84222e-09	Endothelial
PTMA	2.29759e-13	0.950656	0.197	0.141	6.06818e-09	Endothelial
NFATC3	2.39474e-13	0.529796	0.246	0.344	6.32475e-09	Endothelial
MAP4K4	2.45131e-13	0.78889	0.303	0.205	6.47415e-09	Endothelial
UBE2E2	2.47509e-13	0.520638	0.303	0.349	6.53697e-09	Endothelial
NECTIN2	3.13855e-13	0.928905	0.23	0.118	8.28922e-09	Endothelial
CASC3	3.42395e-13	0.756296	0.156	0.117	9.04299e-09	Endothelial
STAT3	5.53032e-13	0.753714	0.434	0.367	1.46061e-08	Endothelial
FAT4	6.07629e-13	0.934252	0.205	0.034	1.60481e-08	Endothelial
GASK1B	6.34637e-13	0.827207	0.107	0.006	1.67614e-08	Endothelial
CTNNB1	6.8088e-13	0.801765	0.197	0.214	1.79827e-08	Endothelial
HBP1	7.39524e-13	0.757895	0.221	0.113	1.95316e-08	Endothelial
AC008050.1	7.40708e-13	1.00113	0.164	0.047	1.95628e-08	Endothelial
HMCN1	8.02692e-13	0.956671	0.131	0.012	2.11999e-08	Endothelial
CCNL1	9.50831e-13	0.880292	0.221	0.134	2.51124e-08	Endothelial
ELL2	9.86446e-13	1.07255	0.246	0.092	2.6053e-08	Endothelial
AC119674.1	1.02222e-12	1.13329	0.189	0.054	2.69978e-08	Endothelial
PLSCR4	1.06065e-12	0.843829	0.197	0.065	2.80129e-08	Endothelial
PPFIBP1	1.10783e-12	0.715403	0.361	0.346	2.92589e-08	Endothelial
EEF1A1	1.14326e-12	0.672309	0.336	0.285	3.01947e-08	Endothelial
ST13	1.43003e-12	0.828193	0.23	0.126	3.77686e-08	Endothelial
AKAP12	1.48616e-12	1.63964	0.189	0.055	3.9251e-08	Endothelial
KIF13B	1.49775e-12	0.587551	0.221	0.208	3.9557e-08	Endothelial
GIPC2	1.54057e-12	0.82519	0.131	0.022	4.06879e-08	Endothelial
NRIP1	1.66677e-12	0.715764	0.23	0.224	4.40211e-08	Endothelial
CEMIP2	1.6727e-12	0.677559	0.262	0.232	4.41778e-08	Endothelial
CLEC2B	1.69938e-12	0.735453	0.107	0.006	4.48823e-08	Endothelial
NPDC1	1.72031e-12	0.80841	0.107	0.008	4.54351e-08	Endothelial
AC007952.4	1.75999e-12	0.860072	0.131	0.018	4.6483e-08	Endothelial
CLEC1A	1.82238e-12	0.551219	0.107	0.005	4.81309e-08	Endothelial
HECW2	2.27607e-12	0.899333	0.172	0.029	6.01134e-08	Endothelial
SRGN	2.82516e-12	0.894685	0.213	0.037	7.46152e-08	Endothelial
HSPA4L	3.53051e-12	0.760891	0.197	0.141	9.32442e-08	Endothelial
PGM5	3.61393e-12	0.851351	0.131	0.017	9.54476e-08	Endothelial
FMNL3	4.34198e-12	0.75066	0.123	0.009	1.14676e-07	Endothelial
RNF115	7.97297e-12	0.553382	0.311	0.3	2.10574e-07	Endothelial
MYO1E	9.03641e-12	0.526242	0.402	0.498	2.38661e-07	Endothelial
LINC02147	1.14248e-11	1.17186	0.123	0.013	3.0174e-07	Endothelial
PPP1R12A	1.14628e-11	0.571582	0.238	0.222	3.02745e-07	Endothelial
ABL2	1.14675e-11	0.5953	0.246	0.274	3.02867e-07	Endothelial
AZIN1	1.28205e-11	0.744643	0.189	0.111	3.38603e-07	Endothelial
ECPAS	1.29386e-11	0.513943	0.238	0.266	3.41723e-07	Endothelial
CADPS2	1.32317e-11	0.740788	0.426	0.276	3.49463e-07	Endothelial
PRKD1	1.32647e-11	0.60333	0.221	0.218	3.50334e-07	Endothelial
ARHGAP17	1.77813e-11	0.625861	0.213	0.16	4.69623e-07	Endothelial
SULF2	1.9568e-11	0.907828	0.205	0.045	5.1681e-07	Endothelial
ACTN1	2.14038e-11	0.645018	0.23	0.201	5.65297e-07	Endothelial
NLRP1	2.14801e-11	0.803042	0.139	0.023	5.67312e-07	Endothelial
PLOD2	2.37789e-11	0.625291	0.23	0.212	6.28025e-07	Endothelial
NUMB	2.7862e-11	0.53149	0.377	0.366	7.35863e-07	Endothelial
TMEM131L	3.03695e-11	0.683748	0.115	0.011	8.0209e-07	Endothelial
DISC1	3.22338e-11	0.923783	0.23	0.069	8.51326e-07	Endothelial
DYSF	3.28154e-11	0.714204	0.123	0.023	8.66688e-07	Endothelial
CWF19L2	3.32457e-11	0.803066	0.246	0.177	8.78051e-07	Endothelial
AFDN	3.33104e-11	0.552603	0.344	0.334	8.79761e-07	Endothelial
ERBIN	3.42587e-11	0.687252	0.344	0.261	9.04806e-07	Endothelial
LAMA3	4.5494e-11	0.729133	0.164	0.059	1.20154e-06	Endothelial
ALPL	4.67942e-11	1.38339	0.164	0.047	1.23588e-06	Endothelial
TSPYL2	5.30274e-11	0.922144	0.131	0.024	1.40051e-06	Endothelial
ELF2	5.47063e-11	0.535107	0.32	0.335	1.44485e-06	Endothelial
ITGB1	5.57883e-11	0.758224	0.18	0.088	1.47342e-06	Endothelial
GPCPD1	5.7147e-11	0.895128	0.205	0.08	1.50931e-06	Endothelial
TAF1	6.24306e-11	0.67484	0.197	0.137	1.64886e-06	Endothelial
TLL1	6.24989e-11	1.19426	0.131	0.017	1.65066e-06	Endothelial
LIMS2	6.39004e-11	0.678304	0.107	0.024	1.68767e-06	Endothelial
MGP	6.39661e-11	0.956083	0.18	0.034	1.68941e-06	Endothelial
HMBOX1	6.58268e-11	0.58936	0.279	0.23	1.73855e-06	Endothelial
RIMKLB	7.88356e-11	0.507125	0.156	0.17	2.08213e-06	Endothelial
RNF145	8.15554e-11	0.614183	0.213	0.216	2.15396e-06	Endothelial
SLCO2A1	8.5908e-11	0.866925	0.156	0.027	2.26892e-06	Endothelial
SLC45A4	9.17976e-11	0.666517	0.197	0.19	2.42447e-06	Endothelial
PPP2R2D	1.01041e-10	0.525431	0.131	0.137	2.6686e-06	Endothelial
CACYBP	1.01197e-10	0.833461	0.123	0.027	2.67272e-06	Endothelial
PIP5K1C	1.0493e-10	0.791781	0.205	0.125	2.7713e-06	Endothelial
PCED1B	1.13666e-10	0.814293	0.115	0.012	3.00203e-06	Endothelial
XAF1	1.14408e-10	0.871979	0.115	0.014	3.02163e-06	Endothelial
PPT2	1.4783e-10	0.809561	0.107	0.033	3.90433e-06	Endothelial
ITPR2	1.49507e-10	0.727296	0.369	0.227	3.94863e-06	Endothelial
TTTY14	1.77788e-10	0.57526	0.246	0.312	4.69555e-06	Endothelial
TJP2	1.98012e-10	0.802916	0.197	0.1	5.22969e-06	Endothelial
LPAR6	2.01733e-10	0.778069	0.123	0.012	5.32798e-06	Endothelial
TBK1	2.14646e-10	0.650956	0.205	0.141	5.66901e-06	Endothelial
TMEM87B	2.24245e-10	0.727814	0.139	0.073	5.92255e-06	Endothelial
MAN1A1	2.35449e-10	0.949297	0.18	0.055	6.21844e-06	Endothelial
TSC22D2	2.52563e-10	0.520699	0.172	0.182	6.67043e-06	Endothelial
SNX3	2.80363e-10	0.554588	0.172	0.151	7.40466e-06	Endothelial
RIT1	3.21595e-10	0.689599	0.131	0.044	8.49365e-06	Endothelial
RASA2	3.33071e-10	0.666804	0.246	0.191	8.79673e-06	Endothelial
PER1	3.41328e-10	0.657777	0.156	0.139	9.01482e-06	Endothelial
ARID5A	4.24726e-10	0.77074	0.131	0.045	1.12174e-05	Endothelial
NEDD4	4.57279e-10	0.845029	0.148	0.057	1.20772e-05	Endothelial
YTHDC1	5.83135e-10	0.637126	0.213	0.164	1.54012e-05	Endothelial
HLA-E	6.31067e-10	0.691334	0.164	0.037	1.66671e-05	Endothelial
LDLRAD3	7.11091e-10	0.983564	0.221	0.098	1.87806e-05	Endothelial
ARGLU1	7.56705e-10	0.774826	0.213	0.143	1.99853e-05	Endothelial
PPP3CA	8.84366e-10	0.733379	0.32	0.211	2.3357e-05	Endothelial
RICTOR	9.90537e-10	0.541194	0.287	0.247	2.61611e-05	Endothelial
USP9X	1.13478e-09	0.556684	0.246	0.236	2.99706e-05	Endothelial
FERMT2	1.22836e-09	0.643568	0.189	0.119	3.24422e-05	Endothelial
ACSL3	1.26596e-09	0.625583	0.139	0.129	3.34353e-05	Endothelial
KCNT2	1.41031e-09	0.69409	0.172	0.03	3.72477e-05	Endothelial
SRSF7	1.53287e-09	0.714055	0.107	0.05	4.04847e-05	Endothelial
CCDC88A	1.64467e-09	0.794273	0.205	0.112	4.34373e-05	Endothelial
PDIA6	1.91397e-09	0.639526	0.131	0.074	5.055e-05	Endothelial
UBA6	2.16596e-09	0.58757	0.156	0.133	5.72051e-05	Endothelial
NAV1	2.26224e-09	0.848212	0.205	0.102	5.97479e-05	Endothelial
SUSD6	2.32527e-09	0.607094	0.213	0.196	6.14127e-05	Endothelial
PIP4K2A	2.34889e-09	0.890443	0.18	0.08	6.20366e-05	Endothelial
TXNIP	2.6671e-09	0.950114	0.18	0.057	7.04409e-05	Endothelial
RPH3AL	2.8594e-09	0.663591	0.148	0.054	7.55197e-05	Endothelial
ACTR3	2.95714e-09	0.575759	0.221	0.192	7.81009e-05	Endothelial
CNOT2	3.32421e-09	0.583688	0.27	0.236	8.77957e-05	Endothelial
PDE10A	3.98365e-09	0.687988	0.279	0.085	0.000105212	Endothelial
FAM241A	4.10707e-09	0.653818	0.123	0.033	0.000108472	Endothelial
RHOJ	4.4341e-09	0.69378	0.115	0.02	0.000117109	Endothelial
RAB30	4.47815e-09	0.599314	0.107	0.064	0.000118272	Endothelial
PDE3A	4.48188e-09	0.729976	0.164	0.089	0.000118371	Endothelial
PREX1	4.54659e-09	0.824123	0.131	0.02	0.00012008	Endothelial
MCC	4.89233e-09	0.915127	0.213	0.076	0.000129211	Endothelial
AHSA1	4.93699e-09	0.652352	0.131	0.056	0.000130391	Endothelial
LDLR	5.21109e-09	0.747308	0.197	0.165	0.00013763	Endothelial
DDX3X	5.88185e-09	0.602772	0.172	0.158	0.000155346	Endothelial
TBC1D8	6.0841e-09	0.668578	0.246	0.187	0.000160687	Endothelial
EPS8	6.49149e-09	0.797976	0.246	0.116	0.000171447	Endothelial
SQSTM1	6.55787e-09	0.579481	0.213	0.205	0.0001732	Endothelial
IFNAR2	7.19602e-09	0.721978	0.156	0.077	0.000190054	Endothelial
NFKB1	8.09755e-09	0.619782	0.189	0.158	0.000213864	Endothelial
TRIM56	8.46441e-09	0.519104	0.115	0.094	0.000223554	Endothelial
UBE2B	8.86486e-09	0.642942	0.262	0.19	0.00023413	Endothelial
TGM2	9.1438e-09	0.579971	0.164	0.115	0.000241497	Endothelial
RELB	9.55417e-09	0.753306	0.123	0.032	0.000252335	Endothelial
KLF6	1.04839e-08	0.687419	0.156	0.101	0.000276891	Endothelial
INPP5D	1.06698e-08	0.669	0.164	0.034	0.0002818	Endothelial
PHF14	1.21489e-08	0.56614	0.197	0.198	0.000320864	Endothelial
ANXA1	1.2506e-08	0.893336	0.123	0.021	0.000330296	Endothelial
ID2	1.28402e-08	0.83731	0.139	0.044	0.000339123	Endothelial
PLA2G4A	1.32058e-08	0.65086	0.107	0.012	0.000348778	Endothelial
ATL2	1.35621e-08	0.511224	0.23	0.203	0.000358188	Endothelial
HLA-B	1.44067e-08	0.750718	0.139	0.039	0.000380494	Endothelial
ROCK2	1.45847e-08	0.642899	0.32	0.219	0.000385196	Endothelial
MGAT5	1.76815e-08	0.629339	0.221	0.18	0.000466985	Endothelial
PRKD2	1.92442e-08	0.708198	0.189	0.113	0.00050826	Endothelial
CHIC2	2.21677e-08	0.52545	0.189	0.174	0.00058547	Endothelial
ATP13A3	2.42956e-08	0.618905	0.221	0.198	0.000641671	Endothelial
TSHZ1	2.80454e-08	0.60111	0.115	0.083	0.000740708	Endothelial
ARHGAP23	2.8333e-08	0.630497	0.139	0.05	0.000748302	Endothelial
MAP3K5	3.57409e-08	0.756249	0.279	0.169	0.000943954	Endothelial
PBX3	3.87547e-08	0.650079	0.172	0.112	0.00102355	Endothelial
SNRK	3.90344e-08	0.668631	0.148	0.139	0.00103094	Endothelial
CARMIL1	4.01955e-08	0.643958	0.295	0.214	0.0010616	Endothelial
KDM7A	5.05572e-08	0.673424	0.148	0.092	0.00133527	Endothelial
TPM3	6.19414e-08	0.586091	0.131	0.048	0.00163594	Endothelial
CCDC85A	6.55342e-08	0.685812	0.123	0.052	0.00173082	Endothelial
AGTPBP1	6.63221e-08	0.62893	0.23	0.164	0.00175163	Endothelial
MCL1	7.14504e-08	0.556578	0.115	0.098	0.00188708	Endothelial
DLEU2	7.37974e-08	0.502075	0.254	0.236	0.00194906	Endothelial
NOTCH1	7.67174e-08	0.600277	0.107	0.016	0.00202618	Endothelial
BHLHE40	1.04933e-07	0.526754	0.131	0.111	0.00277139	Endothelial
ZFPM2	1.09758e-07	0.759726	0.27	0.1	0.00289882	Endothelial
SMAD1	1.1844e-07	0.602853	0.115	0.071	0.00312812	Endothelial
PAPSS2	1.25685e-07	0.71245	0.107	0.019	0.00331947	Endothelial
SMAD7	1.26414e-07	0.544307	0.115	0.077	0.00333873	Endothelial
SMAD9	1.37807e-07	0.753273	0.148	0.045	0.00363962	Endothelial
CCN2	1.59966e-07	0.74534	0.107	0.022	0.00422487	Endothelial
PGK1	1.63584e-07	0.515638	0.172	0.137	0.00432041	Endothelial
CTNNAL1	1.66026e-07	0.546439	0.156	0.101	0.00438491	Endothelial
PITPNB	1.88234e-07	0.514964	0.197	0.174	0.00497145	Endothelial
FOSL2	2.25366e-07	0.69692	0.139	0.065	0.00595214	Endothelial
OSBPL3	2.35421e-07	0.621944	0.123	0.025	0.00621772	Endothelial
ZFAND5	2.42856e-07	0.546596	0.148	0.122	0.00641407	Endothelial
ABLIM3	2.56407e-07	0.678875	0.123	0.022	0.00677198	Endothelial
FKBP5	2.81533e-07	0.50925	0.336	0.313	0.00743557	Endothelial
YES1	3.37005e-07	0.569799	0.18	0.104	0.00890063	Endothelial
HIVEP2	3.52198e-07	0.649713	0.197	0.151	0.00930191	Endothelial
ACTB	3.72e-07	0.557435	0.295	0.242	0.00982488	Endothelial
B4GALT5	4.41379e-07	0.601953	0.164	0.12	0.0116573	Endothelial
USP53	4.63741e-07	0.731505	0.27	0.198	0.0122479	Endothelial
AC007319.1	7.3425e-07	0.734071	0.107	0.026	0.0193923	Endothelial
IPO7	7.34523e-07	0.546339	0.213	0.161	0.0193995	Endothelial
REL	7.7772e-07	0.568084	0.148	0.049	0.0205404	Endothelial
MET	1.01855e-06	0.625798	0.164	0.146	0.0269009	Endothelial
SOX13	1.09273e-06	0.581079	0.123	0.081	0.0288601	Endothelial
CHD3	1.13518e-06	0.512483	0.107	0.073	0.0299813	Endothelial
EIF4A1	1.17632e-06	0.554286	0.115	0.109	0.0310677	Endothelial
GMDS	1.80541e-06	0.53835	0.418	0.337	0.0476826	Endothelial
LIMA1	2.06935e-06	0.651032	0.189	0.075	0.0546537	Endothelial
PARP14	2.87436e-06	0.657839	0.189	0.081	0.0759148	Endothelial
FN1	3.28386e-06	0.692009	0.18	0.055	0.0867301	Endothelial
TCP1	4.4232e-06	0.504408	0.107	0.034	0.116821	Endothelial
SUFU	4.57472e-06	0.514874	0.18	0.147	0.120823	Endothelial
YPEL2	5.1708e-06	0.513675	0.115	0.075	0.136566	Endothelial
KLF7	5.75706e-06	0.588	0.115	0.033	0.15205	Endothelial
ZFP36L1	6.23807e-06	0.516731	0.189	0.179	0.164754	Endothelial
SRGAP1	7.45657e-06	0.688843	0.164	0.059	0.196936	Endothelial
CACNA2D1	8.28866e-06	0.549391	0.164	0.107	0.218912	Endothelial
ARHGEF28	9.83072e-06	0.59901	0.123	0.03	0.259639	Endothelial
2020-03-03	1.08886e-05	0.731148	0.107	0.048	0.287578	Endothelial
PLD1	1.61505e-05	0.577264	0.148	0.102	0.42655	Endothelial
RHEB	1.61516e-05	0.536525	0.139	0.108	0.426579	Endothelial
CPAMD8	1.66736e-05	0.643535	0.115	0.037	0.440368	Endothelial
PFKFB3	1.68185e-05	0.671289	0.123	0.054	0.444193	Endothelial
TMTC2	2.58958e-05	0.549057	0.172	0.11	0.683934	Endothelial
ZC3HAV1	2.68291e-05	0.616845	0.115	0.07	0.708584	Endothelial
LAMA2	3.08669e-05	0.545208	0.205	0.077	0.815226	Endothelial
CDH11	3.22908e-05	0.628108	0.254	0.107	0.852833	Endothelial
JUNB	3.69629e-05	0.606123	0.131	0.053	0.976227	Endothelial
CORO1C	4.28701e-05	0.51149	0.123	0.072	1	Endothelial
SLC4A7	4.46171e-05	0.579621	0.156	0.122	1	Endothelial
NFKBIA	4.99819e-05	0.529963	0.107	0.057	1	Endothelial
CMTM8	5.58623e-05	0.568922	0.139	0.104	1	Endothelial
SH3BP5	5.62786e-05	0.622184	0.115	0.053	1	Endothelial
AC027097.2	6.07151e-05	0.574969	0.172	0.094	1	Endothelial
EBF1	7.34033e-05	0.736086	0.197	0.085	1	Endothelial
AUTS2	8.21619e-05	0.524739	0.311	0.255	1	Endothelial
WIPF1	8.72682e-05	0.511854	0.131	0.085	1	Endothelial
RANGAP1	8.73827e-05	0.678573	0.115	0.085	1	Endothelial
ITGA10	0.000100434	0.538374	0.107	0.038	1	Endothelial
ITGA9	0.000117783	0.558658	0.156	0.061	1	Endothelial
NCOA7	0.000238553	0.532421	0.197	0.12	1	Endothelial
CDK14	0.000442464	0.505051	0.156	0.107	1	Endothelial
NRP1	0.000460589	0.538197	0.123	0.077	1	Endothelial
RNF220	0.000567717	0.598245	0.107	0.041	1	Endothelial
PLCXD3	0.00063037	0.656611	0.107	0.032	1	Endothelial
