## Supplementary material for "Broad transcriptional dysregulation of brain and choroid plexus cell types with COVID-19": ED Table 8 CNS GWAS genes

### Sheet: Summary
Neurological							Psychiatric							Traits
ALS	Alzheimer's disease	Brain aging	MSA	Multiple sclerosis	Parkinson's disease	Narcolepsy	ADHD	Autism	Bipolar disorder	Depression	Psychosis	PTSD	Schizophrenia	Anxiety	Suicidality	Insomnia	Neuroticism	Risk behavior	Intelligence	Cognitive
ABCC12	ABCA1	ABLIM1	ANKFN1	ABI3BP	AAK1	A1CF	A2BP1	ABCB9	ADAMTSL3	A2MP1	ABCC1	ADCY8	ABCB9	ADCY2	ARL5B	AC009474.1	AATK	ADH1B	ABT1	ABCF1
ABCG1	ABCA7	ABR	ARHGAP44	ACP5	ACMSD	CCR1	ACOXL	ARL6IP4	ADCY1	ADAMTSL1	AC008541.1	AK092087	AC005477.1	AGPAT4	BRINP3	AC105008.1	ACO2	AS3MT	AC000124.1	ABLIM2
ACCN1	ABI3	ACTN1	ARID1B	ADCY3	ALAS1	CPT1B	ACTR3B	C12orf65	ADCY2	ADCYAP1R1	AC015804.1	AKT3	AC005609.1	AURKB	C11orf41	AC107057.1	ACP2	BAHCC1	AC007381.2	ABT1
ADAMTS18	AC074212.3	ACTRT2	ASB1	AFF1	ANK2	CTSH	ADAMTS2	CDK2AP1	ADD3	AK294384	AC079250.1	ANKRD55	AC027228.1	C6orf105	C8orf74	ACBD4	AGBL1	BARHL2	AC093375.1	AC000124.1
ADAMTSL1	ACE	ADAM29	ASCC3	AGAP2	ANXA1	HIST1H2AC	AK094352	KMT5A	LOC100505933	AKD1	AC110611.1	COBL	ACADS	CADM2	CCDC7	ACTR1A	AGBL2	BCL11A	ACTBP13	AC007682.1
ADAMTSL3	ACP2	ADCY2	ASXL3	AGBL2	APOE	HLA-DQA2	AMOTL1	LOC100507091	XPNPEP1	AKTIP	ANK3	CSMD1	ACD	CAMKMT	CTPS2	ADCK5	AK127771	BDNF	ADAM12	AC091969.1
AGXT2L1	ACSL6	ALCAM	CARD6	AHI1	ARHGAP27	IL10RB	ANO3	MIR4304	ADGRL4	AL645819.1	AP003097.1	DPP6	ACSM1	CNGB3	DPP10	AL450423.1	ALG1L13P	BIRC6	AFF3	ACTBP13
ALCAM	ADAM10	ANKRD7	CDH4	AK127238	ASXL3	LMCD1/Dyxin	ANO4	MIR8072	AHCTF1P1	ALG8	APOE	FAM49B	ACTR5	CNNM2	EPB41L4A	ANO6	ANO4	BOLA3	AFF3	ADAMTS9-AS2
ALDH3A1	ADAMTS1	ANXA5	CDRT7	AKAP13	ATF6	MIR552	APELA	MPHOSPH9	AKAP6	ANO8	ARID1B	GABBR2	ADAM10	CREB5	GDA	ARHGEF10L	AREL1	BPTF	AKAP6	AFF3
ANK3	ADAMTS20	APOE	CRHR1	ALDH1L1	ATPBD4	P2RY11	ARHGEF12	OGFOD2	AKR1D1	ARSB	BIN1	GPRIN3	ADAMTS6	CXCL1	GRM1	ASCC3	ARFGAP2	C14orf177	ALMS1	AKAP6
ANKRD29	ADAMTS4	ARL15	DDX18	ALPK2	BAG3	RP11-76N22.3	ARHGEF3	PITPNM2	ALG14	ASTN2	CACNA1C	GRID1	ADAMTSL3	CYTH1	IGSF5	BX105115	ARHGAP27	C1QTNF4	AMIGO1	AMBRA1
ANKS1B	ADAMTS9	ARPP21	EBF2	ANKRD36BP2	BARX1	TCRA	ARNT2	RILPL2	TMEM56	ATXN7L2	CCDC141	GRIN1	ADGRV1	DMD	IL7	BZW1L1/LOC285194	ARNTL	CADM2	AMIGO3	ANAPC4
ANXA3	AFF1	ARRDC3-AS1	EDN1	ANKRD55	BCKDK	TEAD4	ARSB	SBNO1	TMEM56-RWDD3	BAG5	CCR4	IL15	ADM	DPYD	KCNIP4	C13orf16/SOX1	ARPP21	CADPS	ANAPC4	ANKRD45
ARAP2	AHNAK	ASB3	ELOVL7	APOA5	BIN3	TNFSF4/OX40L	ASB17	ABCC10	ANAPC7	BC043421	CDKN2B	KAT2B	ADM5	DSCAM	KCNMB2	CACNA1D	ARRDC4	CALB2	AOX1	AP1G1
ARHGEF2	AK128216	ATP2B2	ENY2	ARHGAP26	BMP4	TRA	ASTN2	CRIP3	ARPC3	BCAR3	CERKL	KIAA1456	AGBL1	DUPD1	LINC00968	CCDC68/TCF4	ASCC3	CASP6	APBA1	AP2B1
ASB13	AKAP12	ATPBD4-AS1	FBN2	ARHGEF10	BRDG1	TRA-alpha	ATP2C2	MIR6780B	GPN3	BMP2	CHN2	LGR6	AGPHD1	EDIL3	LUZP2	CEP152	BAIAP2	CBX8	APOBR	APBA1
ATP2B2	ALDH4A1	AUTS2	FBXO47	ARHGEF3	BRIP1	TRA	ATP8B1	SLC22A7	FAM216A	C12orf36	CLDN10	LHX2	AKAP10	ENSG00000221849	NCAM1	CNIH2	BBX	CMKLR1	ARFGEF2	ARFGEF2
ATXN1	ALPK2	AZI2	FOXL1	ARL11	BST1	TRB	ATPBD4	TTBK1	ANK3	C12orf5	CNR2	MEX3B	AKAP6	ENSG00000226277	OSM	CTD-2535I10.1b	BLK	COMMD8	ARFGEF2	ARHGAP18
ATXN3	ANKRD31	BAI1	FOXN3	ASAP1	C17orf68	UBXN2B	BC030092	ZNF318	ANKRD6	C14orf37	COL21A1	MIR3166	AKT3	ENSG00000236596	PDLIM1	CUL9:RP3-330M21.5	BRUNOL4	CPEB4	ARHGAP15	ARHGAP27
AUTS2	ANKRD55	BNIP3L	LMO7	ASF1A	C18orf1	ZNF365	BC037384	ABCF1	ANKS1B	C15orf54	CSMD1	MTRNR2L5	AL049840.1	ENSG00000250064	PLCB1	CYCL1	BTBD18	DAB1	ARID2	ARPP21
B4GALT6	ANO4	BTBD3	LMX1B	ATF1	C20orf82	CCR3	BC125159	ABHD16A	ANTXR2	C16orf82	DIP2C	NDRG1	AL050132	ENSG00000267620	PRKCE	CYP2W1	C12orf49	DCC	ARPC3P2	AS3MT
BEND7	ANTXR1	C16orf13	LOC148189	ATP6V1G3	C3orf67	INFAR1	BCL11A	AGER	PCAT4	C16orf97	FAM98B	OTOR	ALDOA	FOXO3	PROM1	DAB1	C8orf12	EGFL8	ATAD2B	ATF7IP
BMPR1B	AP2A2	C17orf96	LOC283867	ATXN1	C4orf26	GJB5	BMPR1B	AGPAT1	AP1M2	C1orf198	FBXO32	POGK	AMBRA1	GIGYF2	PSME2	ELAVL2	C8orf49	ERCC4	ATF7IP	ATP2A2
BOD1L	APH1B	C1QTNF3-AMACR	LOC728716	B4GALT5	C5orf24	DNMT1	BTBD9	AIF1	SLC44A2	C1ORF95	GALNTL4	PRKCA	ANAPC7	KCNJ13	RARRES2	ENPP6	CACNA1E	FOXP1	ATP2A1	ATXN1
BRUNOL4	APOB	C20orf27	LOXL4	BACH2	C8orf4	PKN2	C10orf79	APOM	ILF3-AS1	C2orf54	HCG26	PRTFDC1	ANK3	GUCY1A2	STK3	EST BE896471	CADM2	FURIN	ATXN2L	ATXN2L
C16orf74	APOC1	C2orf3	MDGA2	BAK1	CA8	TRAJ10	C12orf28	ATAT1	ILF3	C3orf18	ITGBL1	PTPRV	ANKRD44	IL20RB	TBX20	EST CN411885	CELF4	FZD7	ATXN2L	AUTS2
C18orf58	APOC1P1	C3orf56	MIR548I4	BATF	CAB39L		C21orf34	ATF6B	QTRT1	C3orf70	KISS1	RPS29	ANKRD63	IQCE	TMEM132C	FLJ20160	CENPW	GBE1	ATXN7L2	BACE2
C20orf173	APOC2	C4orf22	NDE1	BATF3	CAMK2D		C5orf15	ATP6V1G2	DNM2	C6orf118	KLHL25	SDC2	ANP32E	ITIH4	TMX3	FLJ35282/LOC402360	CLDN23	IGF1R	AVL9	BANK1
C21orf131	APOE	CADPS	NKX2-6	BCAS1	CASC16		C9orf98	ATP6V1G2-DDX39B	MIR638	C6orf163	LOC100505817	SIPA1L2	ANXA1	ENSG00000243696	FAM5C	FOXP2	CNNM2	IGSF11	AVL9	BARHL2
C21orf2	ARHGAP20	CAMK1G	ODZ2	BCL10	CCDC62		CAAP1	BAG6	MIR4748	C6orf195	LOC100507537	SLC4A5	AP3B2	KNL1	ITGB1	g7907.t1a	CRHR1	ISL1	BANK1	BBX
C22orf34	ARID1B	CASS4	RASGRP3	BCL2	CCDC82		CADPS2	BTNL2	APOPT1	C8orf37-AS1	MMP17	TBC1D2	APOPT1	RAD51-AS1		HEXIM1	CSNK1G1	ITIH4	BARHL2	BCAR3
C3orf56	ATM	CCM2L	RIMS2	BCL2L11	CD19		CALD1	C2	KLC1	C9orf98	MPP7	TECRL	ARHGAP31	RAD51	C10orf68	HEXIM2/LOC339192	CTD-2171N6.1	KANSL1	BCL11A	BCL11A
C5orf15	ATP5C1	CD200	RREB1	BCL6	CHD9		CAMTA1	C2-AS1	XRCC3	CACNA2D1	MTIF3	TLL1	ARL3	RMDN3	ADAMTS14	HISPPD1/C5orf30	CTTNBP2	KCNJ3	BMPR2	BNIP3
C6orf132	ATP5J	CDC45	SLC28A3	BCL9L	CHL1		CCDC3	C4A	ZFYVE21	CACNA2D2	PRLR	TRPS1	ARNTL	GCHFR	B3GALT5	IL15	DCAF5	KIF26A	BSN	BNIP3L
C9orf27	ATXN7L1	CDH4	THSD7B	BHLHE40	CHRNB1		CCDC46	C4B	PPP1R13B	CACNA2D3	PVT1	UNC13C	AS3MT	DNAJC17	PENK	IQCH/C15orf61	DCC	LOC101929087	BTN1A1	BRD3
C9orf72	BCAM	CHD6	USP31	BTNL2	CLCN3		CDH13	C4B_2	LINC00637	CASP4	PYGL	UST	ASH2L	C15orf62	SORBS1	KLHDC8B	DCP2	LRRC4	BTN2A1	BRWD1
CALN1	BCAR3	CLTCL1	WNT3	C10ORF204	CLRN3		CHRNB4	C6orf10	C14orf2	CASP8AP2	RIMBP2	ZMAT3	ASPHD1	ZFYVE19	RNF31	LIN28B	DEFB135	LRRC4C	BTN2A2	BSN
CAMK1G	BCAS3	COX7B2	XDH	C10orf55	CNKSR3		CIDEA	C6orf136	ARF3	CBWD2	RP11-242G20.2		ATP2A2	LINC00678		LINC00917	DPP10	LRRTM4	BTN3A1	BSN-AS1
CD2AP	BCHE	CTBP2	MAPT	C16orf47	CNTN1		CLYBL	C6orf15	WNT10B	CCBE1	RP11-291J9.2		ATP5SL	BDNF-AS		LINC00989	DPY19L3	MAD1L1	C10orf76	BTN2A1
CENPV	BCL3	CWF19L2		C1GALT1	COL13A1		CREB5	C6orf25	WNT1	CCND2	RP11-341A22.2		ATPAF2	LOC100130203		LINC01065	DPYD	MDFIC	C12orf36	BTN2A2
CEP250	BIN1	DBC1		C1orf106	COL5A2		CRYGC	C6orf47	DDN	CCSER1	RP11-572M11.4		ATXN7	LOC152225		LINC01122	DRD2	METTL15	C12orf76	BTN3A1
CHD2	BMPER	DEPDC1		C1orf125	COQ7		CSMD2	C6orf48	PRKAG1	CDCA2	SLC1A2		BAG4	LOC158435		LINC01797/LINC01799	DSCAM	NCAM1	C18orf62	BTN3A2
CHODL	BSG	DGKI		C1orf52	CRHR1		CSRNP3	CCHCR1	MLL2	CDH13	SLC24A3		BAK1	MFAP3L		LOC100129308/DIAPH3	ELAVL2	NCAPG2	C18orf8	BZRAP1-AS1
CNOT2	BZRAP1-AS1	DNAH11		C20orf46	CRLS1		CUX1	CDSN	RHEBL1	CDH18	SLC2A9		BANK1	OR8A1		LOC100130786/LOC645323	EMX2	NFAM1	CACNA1E	C10orf76
CNTLN	BZRAP1	DPP6		C3orf1	CTNND1		CXCR4	CFB	DHH	CDH19	SNAP25		BCL11B	PDE4B		LOC100131871/LOC100133258	ENAH	NFIA	CACNA1I	C12orf74
CNTN4	BZW2	EBF1		C4orf32	CTSB		CYP24A1	CLIC1	LMBR1L	CDKAL1	ST18		BCL9	PKD1L1		LOC100132353/KRT8P21	ENSG00000131484	NQO1	CACNA2D2	C4orf45
CNTN5	C11orf94	EFTUD1		C5orf56	CYP1B1		DENND5B	CSNK2B	TUBA1B	CHRM3	STK11		BDH2	PTPRD		LOC100133285/RP11-365K22.1	ENSG00000197585	NSUN3	CADM2	C7orf71
CPNE4	C12orf75	EIF4G3		C6orf10	DAAM1		DLC1	CYP21A1P	ARHGEF15	CNIH4	TMC7		BMPR1B	PTPRT		LOC126987/PRMT6	ENSG00000221849	NUDT12	CALN1	CACNA1C
CRBN	C17orf28	EMC10		C7orf72	DBC1		DLEU1	CYP21A2	CTC1	CNR1	TNF		BNIP3L	RPL21P24		LOC339524/LMO4	ENSG00000225421	OTX1	CALU	CACNA1I
CREB5	C17orf96	ENPEP		CAMK2G	DCUN1D1		DLG2	DDAH2	PFAS	CNTN6	TRMT11		BRD1	SDK1		LOC401725/LOC100128335	ENSG00000226277	PCCA	CAMKV	CACNB2
CSMD1	C6orf203	F13A1		CARD11	DDRGK1		DNM1	DDR1	ARNT2	CNTNAP1	UBE2E2		BRE	SOX7		LOC643714	ENSG00000227603	PDE4B	CASC15	CADM2
CSNK1A1L	C9orf92	FAM170A		CASP8	DGKQ		DST	DDX39B	ASAP2	CPM	VSNL1		BRINP2	PINX1		LOC644456/LOC730134	ENSG00000229143	PHC2	CCDC101	CALN1
CSNK1G3	CACNA1G	FAM216B		CBFA2T3	DIRC1		DUSP6	DHX16	ASCC2	CRTAP	VWA5B1		BRP44	TMEM132D		LOC644600/LOC644649	ENSG00000230365	PLXNA2	CCDC134	CAMK1D
CTNND2	CACNA2D3	FAM86EP		CBLB	DLG2		ELOVL6	DPCR1	ASTN2	CRYBA1	ZNF320		BTBD18	TMEM219		LOC647038/BCL11A	ENSG00000234481	PMFBP1	CCDC14	CAMK2N1
CX3CR1	CADM2	FGF12		CBLN2	DMRT2		EMP2	DXO	ATP2B2	CSMD2	CPVL		BTG1	TSNARE1		LOC729704	ENSG00000236596	POU3F2	CD19	CAMKV
CXCR4	CAMK4	FLJ45513		CCDC12	DNAH17		ERC1	EGFL8	ATP6V1H	CXCR7	LINC00052		C10orf32-AS	TTC7B		LSAMP:RP11-384F7.2	ENSG00000238496	PPA2	CDC14B	CASC15
DACH1	CASS4	FMO4		CCL22	DSG3		EREG	EHMT2	AUTS2	DCC			C10orf32	WSCD2		MDGA1	ENSG00000239065	PPM1B	CDC42	CCDC101
DISC1	CATSPERB	FRMD6		CCR4	DYRK1A		ETV3L	FKBPL	BASP1	DDX21	RASGRP1		C11orf31			MDGA2	ENSG00000243516	RAB12	CDH2	CCT7
DKFZp434E1119	CBLC	FSTL4		CD2	ELOVL7		FBN3	FLOT1	BCAS1	DENND1A	NALCN		C11orf87			MEIS1	ENSG00000243802	RASGRF2	CDK2AP1	CD180
DOCK4	CCDC116	G2E3		CD200R1	ERCC6L2		FBXL16	GNL1	BCL11B	DENND1B	AGBL1		C12orf42			MGC48628	ENSG00000248896	REST	CENPW	CDC14B
DPF1	CCDC134	GABRA1		CD226	FAM126A		FERMT3	GPANK1	BRAF	DEPTOR	TRIM9		C12orf65			MSRA	ENSG00000249050	REV3L	CEP57	CDH13
DPP6	CCDC85C	GABRR1		CD27-AS1	FAM171A1		FGF20	GPSM3	MRPS33	DFFA	MICB		C12orf79			MTNR1B	ENSG00000250064	RMI1	CHST10	CDH23
DYRK2	CCZ1B	GNAI1		CD28	FAM171A2		FGF3	GTF2H4	TMEM178B	DFNB31	RPL24P7		C17orf39			MTUS2	ENSG00000250358	RUNX1T1	CKB	CDH4
EFEMP1	CD2AP	GRIK2		CD40	FAM200B		FGFR2	HCG22	BRE	DGKB			C1orf132			MYO1H	ENSG00000251847	SDK1	CKM	CDH8
EGR1	CD33	HHEX		CD48	FAM47E		FHIT	HCG23	LOC100505716	DKFZp686K1684			C1orf167			NA	ENSG00000253252	SEMA6D	CLN3	CDHR4
EPB41	CDC42SE2	HIRA		CD5	FAM47E-STBD1		FLJ31818	HCG26	BTG4	DLST			C2orf47			NAB2/STAT6	ENSG00000253343	SIX3	CNTN4	CDKAL1
ERBB4	CDC5L	HP1BP3		CD58	FAM49B		FLJ34870	HCG27	MIR34B	DMRT3			C2orf56			NADK	ENSG00000253426	SLC39A8	COL11A1	CELF4
ERG	CDKAL1	HPSE		CD6	FBRSL1		FLJ39061	HCP5	MIR34C	DNAH6			C2orf82			NAV1	ENSG00000253505	STH	COL16A1	CELSR3
FAM119A	CDON	HS3ST3A1		CD69	FCGR2A		FOXN3	HLA-B	C11orf88	DPY19L1P1			C4orf27			NEDD4L	ENSG00000254091	STON1	COL1A2	CENPO
FAM167A	CEACAM16	HS3ST5		CD86	FGD4		FOXP1	HLA-C	LAYN	DSE			C6orf118			NT5C2	ENSG00000254153	SULT1A1	CPNE3	CEP192
FAM19A1	CEACAM20	IFNGR1		CDC37	FGF10		FOXP2	HLA-DRA	C11orf80	DSEL			C9orf5			NTF3	ENSG00000254367	TCF4	CSE1L	CEP57
FAM5C	CEACAM22P	IFNL4		CDH3	FGF20		GLT25D2	HSPA1A	SPTBN2	EFHA2			CA8			NUDT12/RAB9P1	ENSG00000254780	TENM2	CSMD2	CFAP99
FANK1	CELF1	JAZF1-AS1		CDHR3	FLJ23172		GPC6	HSPA1B	C11orf9	EIF3F			CACNA1C			OAZ3	ENSG00000255144	THSD7B	CTD-3025N20.2	CHFR
FAT3	CHRNA2	KBTBD11		CDKN2B-AS1	FLJ35379		GRIK4	HSPA1L	DAGLA	ELOVL6			CACNA1I			OLFM4/RP11-365K22.1	ENSG00000255174	TMEM180	CUX1	CHRNA3
FBXO15	CHST1	KRT222		CENPC1	FLJ43860		GRM5	IER3	C11orf10	EML1			CACNB2			P2RY2	ENSG00000260093	TMEM182	CYCSP14	CLCN2
FGF9	CKM	KRT25		CENPO	FYN		GSX1	LINC00243	FEN1	EMR2			CALN1			PAX8/LOC100130100	ENSG00000261451	TOX	CYP2D7	CLN3
FLI1	CLASRP	KRT28		CHD7	GAK		GTSCR1	LOC100507547	FADS1	ENAH			CASC17			PBRM1	ENSG00000261758	TPRA1	CYP2D7P	CMAHP
FYN	CLMN	LAMP3		CHST12	GALC		HAS3	LSM2	FADS2	ENO4			CASC6			PCDH9	ENSG00000262500	TRIM39-RPP21	CYSTM1	CNOT4
GLRX5	CLNK	LASP1		CLDN7	GBA		HNF4G	LST1	C14orf165	ENOX1			CCDC182			PHF2	ENSG00000262539	TRMT10C	DAG1	CNTN4
GNA14	CLPTM1	LINC00299		CLEC16A	GBAP1		IFNAR2	LTA	C14orf167	EPN1			CCDC39			PML	ENSG00000264445	TYRP1	DAZL	COL16A1
GPR133	CLU	LINC00443		CLEC2D	GBF1		IL19	LTB	DHRS4	ESRRG			CCDC60			PRIMA1	ENSG00000267284	UBE2E3	DBN1	CPEB1
HADH	CNTNAP2	LINC01029		CLECL1	GCH1		ITGA1	LY6G5B	C14orf180	ETS1			CCDC68			PRKDCa	ENSG00000267344	USP38	DCAF5	CPN1
HDAC4	CPS1	LOC100505964		CLSTN2	GPNMB		ITGA11	LY6G5C	TMEM179	EVPL			CCT6P5			PRPS1L1/HDAC9	ENSG00000267620	VGLL3	DCC	CSE1L
HOXC13	CR1	LOC100506858		CMC1	GPRIN3		ITGAE	LY6G6C	C15orf53	EXOSC3P2			CDC25C			PSMC3	ENSG00000270179	ZEB2	DDX27	CTNNA2
HOXD10	CRADD	LOC101927829		CNR2	GS1-124K5.11		JPH2	LY6G6D	C15orf53	EXT1			CDH11			PTHR1	ENSG00000270966	ZFHX3	DENND4A	CTNNA3
IFNK	CRHR1	LOC101928136		COG6	GXYLT1		KDELR2	LY6G6E	RASGRP1	FAF1			CDH13			RBFOX1	ENSG00000272267	ZIC4	DEPDC1B	CTNND2
IFRD1	CSMD1	LOC101928460		CR1L	HIP1R		KDM4A-AS1	LY6G6F	C2orf16	FAM155A			CDIP1			RBM6	ENSG00000272981	ZKSCAN2	DEPDC5	CYB561D1
IFT74	CTB-171A8.1	LOC101928519		CRTAP	HLA		KIF6	MCCD1	ZNF512	FAM171A1			CDSN			RFX3	ENTPD3	ZNF423	DISC1FP1	CYHR1
INPP4B	CTB-179K24.3	LOC101928767		CSF2RB	HLA-DQA1		KIRREL3	MDC1	CCDC121	FAM179A			CENPM			RP11-310I9.1	ERI1	ZNF462	DLL4	CYP2D7P
INPP5B	CTNNA2	LOC102467217		CSGALNACT2	HLA-DQB		LIG4	MDC1-AS1	GPN1	FAM222A-AS1			CENTG2			RP11-430J3.1	EXD2	ZSCAN23	DMXL2	DAPK1
INTS6	CUGBP2	LOC145820		CSMD1	HLA-DQB1		LINC00424	MICA	SUPT7L	FAM38B			CHADL			RP11-479A21.1	EYS		DPP4	DCC
IQCF5	CYCS	LOC255130		CTSH	HLA-DRA		LINC00461	MICB	SLC4A1AP	FAM5B			CHRNA2			RP11-6N13.1	FAM167A		DPYD	DCDC2
ITGA9	D21S2088E	LOC339568		CUEDC1	HLA-DRB5		LINC01288	MIR1236	MRPL33	FAM5C			CHRNA3			RP11-889D3.1	FAM86B3P		DYSF	DENND4A
ITPR2	DAB1	LOC646903		CXCR4	HLA-DRB6		LMOD2	MIR4640	RBKS	FASN			CILP2			RP3-439I14.1	FARP1		EFTUD1	DENND5B
JMJD2A	DAPL1	LPHN3		CXCR5	HSD17B1		LOC286114	MIR4646	BRE-AS1	FAT1			CLCN3			RPP40P2	FBXL17		ELAVL2	DENND6B
KALRN	DCHS2	MAGI3		CYP24A1	HTR2A		LOC389365	MIR6721	BRE	FBXL4			CLSTN3			SATB2	FBXO31		ELOVL7	DESI1
KC6	DDX18	MED13L		CYP27B1	HUSEYO		LOC440970	MIR6832	C2orf82	FGF12			CLU			SCFD2	FDFT1		ELSPBP1	DIRAS2
KCNMB2	DISC1	MIR4432		DBC1	IGSF9B		LOC643308	MIR6833	NGEF	FHIT			CNKSR2			SLC2A13	FOXO3		ENSG00000201074	DISC1FP1
KCTD16	DKFZP434H0512	MIR4675		DDAH1	IL1R2		LOC648987	MIR6891	C3orf39	FIG4			CNNM2			SMAD5	FOXP2		ENSG00000204637	DLL4
KIAA0182	DMXL1	MIR4790		DDEF2	INPP5F		LOC729257	MIR877	C7orf23	FLJ41603			CNOT1			TACR3/CXXC4	GATA4		ENSG00000207514	DNAJB4
KIAA0513	DST	MIR6078		DDX6	IP6K2		LRRC7	MRPS18B	DMTF1	FLJ46066			CNTN2			TGFBI	GNL1		ENSG00000212569	DPP4
KIAA0947	ECHDC3	MIR8059		DIRAS2	ITGA8		LRRTM4	MSH5	CACNA1B	FMN1			CNTN4			TMEM132E	GPC6		ENSG00000214942	DPYD
KIAA1680	EDIL3	MLK7-AS1		DKKL1	ITPKB		MAN2A2	MSH5-SAPCD1	TUBBP5	FRMD4A			CNTNAP5			TRAV8-3	GRIK3		ENSG00000216915	DRD2
KIAA1727	EFNA5	MYADML		DLEU1	KANSL1		MAP1B	MUC21	CACNA1C	FSHR			COL21A1			UNGP1/LOC642659	GRM3		ENSG00000217379	DSP
KIF5A	EGLN3	MYOC		DLL4	KCNIP3		MCTP2	MUC22	CACNA1C	FYB			COL25A1			VPS8/C3orf70	GRM5		ENSG00000221443	DUSP10
KIFAP3	ELMO1	MYT1L		DNMT3A	KCNIP4		MEF2C	NCR3	CACNA1C-AS4	GABRB1			CORO7-PAM16			VRK2	GRM8		ENSG00000224302	DYSF
LAMA2	EPC2	NALCN		DOCK10	KCNS3		MGC33657	NELFE	CACNA1C-IT3	GALM			COX11P1			WDR17	GTF2IRD1		ENSG00000225421	EFNA5
LAMA3	EPHA1	NIT2		DPP4	KLHDC1		MIR572	NEU1	CACNG5	GDNF			COX5BP1			WDR27	HTT		ENSG00000226490	EFTUD1
LDHC	EXOC4	NONE		DQA1	KLHL7		MLIP	NFKBIL1	CADM2	GLO1			COX7A2P2			ZNF585B	Intergenic		ENSG00000226905	ELAVL2
LIPC	FAM113B	NPFFR1		DRAP1	KPNA1		MMP24	NOTCH4	CADM3	GLRA3			CPEB1			ZNF616	ITIH4		ENSG00000226956	ENSG00000141979
LOC100128095	FAM172BP	OPCML		DRB1	KRTCAP2		MOBP	NRM	CAMK1D	GNAT2			CSDC2			2020-12-01	KANSL1		ENSG00000228488	ENSG00000197585
LOC100129986	FAM20C	OTOL1		DSC1	LCORL		MSH4	PBX2	CANCNA1C	GNL1			CSF2RA			ANKFN1	KIAA1217		ENSG00000229195	ENSG00000202067
LOC100130298	FANCD2	PAK7		EGFL6	LHFPL2		MYT1L	POU5F1	CCDC19	GPHN			CSMD1				KLHL29		ENSG00000229312	ENSG00000207049
LOC100286951	FARP1	PDGFC		ELMO1	LINC00693		NALCN-AS1	PPP1R10	TAGLN2	GRIN2B			CTDP1				L3MBTL2		ENSG00000232337	ENSG00000207252
LOC100287135	FAT1	PGBD5		EN1	LMNB1		NAPRT1	PPP1R18	IGSF9	GRM7			CTNNA2				LINC00208		ENSG00000233778	ENSG00000212569
LOC100287172	FBXL13	PLG		ENTHD1	LOC100131289		NBPF22P	PPT2	SLAMF9	GRM8			CTNNA3				LINC00461		ENSG00000233953	ENSG00000214484
LOC100287306	FBXL7	POM121L12		EOMES	LOC285194		NCL	PPT2-EGFL8	LOC100505633	HACE1			CUL3				LINC00529		ENSG00000234816	ENSG00000216915
LOC100287580	FBXO40	PPARGC1A		EPPK1	LOC642072		NELL1	PRR3	PIGM	HDAC9			CWC22				LINC00678		ENSG00000235358	ENSG00000217379
LOC100288911	FERMT2	PRR16		EPS15L1	LPPR1		NRL	PRRC2A	CCDC63	HIST1H2BC			CXCL12				LINC01122		ENSG00000235548	ENSG00000221382
LOC100289178	FGF10	PSD3		ERG	LRRK2		NT5DC3	PRRT1	CCNH	HOMER1			CXXC4				LINC01524		ENSG00000235724	ENSG00000223725
LOC100289459	FLJ33630	PTPN14		ESPN	LSM7		NUAK1	PSORS1C1	CD276	HSPA4L			CYP26B1				LINGO1		ENSG00000235949	ENSG00000224092
LOC100506746	FLJ37543	PTPRD		ETS1	MAP3K14		NUPR1L	PSORS1C2	CD276	HTR3D			DCC				LINGO2		ENSG00000237352	ENSG00000224605
LOC101927815	FLJ45256	RBFOX1		ETV3L	MAP4K4		OCA2	PSORS1C3	C15orf59	IGFBP1			DCLK3				LOC101929116		ENSG00000238029	ENSG00000225421
LOC152118	FMN2	RTN2		ETV7	MAPT		OR2J2	RNF5	CD47	IL12A			DDC				LSAMP		ENSG00000238455	ENSG00000225670
LOC387820	FNIP1	RUNX1		EVI5	MAPT-AS1		OXER1	RNF5P1	IFT57	INSIG2			DDR1				MAD1L1		ENSG00000238690	ENSG00000226468
LOC400750	FOXE1	SALL1		EXOC2	MBNL2		PARD3B	SAPCD1	CDC25C	IRF8			DFNA5				MADD		ENSG00000241204	ENSG00000226490
LOC645314	FRMD4A	SCAND3		EXTL2	MCCC1		PAWR	SAPCD1-AS1	FAM53C	ITGA11			DGKI				MAGI1		ENSG00000242486	ENSG00000228031
LOC645321	GAB2	SCARA5		FAM167A	MDGA2		PBX4	SFTA2	KDM3B	ITGB1			DLG2				MAMDC1		ENSG00000242753	ENSG00000228065
LOC727677	GABRG3	SDK1		FAM167A-AS1	MED12L		PCDH7	SKIV2L	REEP2	ITPR2			DMTF1				MAP1LC3B		ENSG00000245651	ENSG00000228488
LOC728755	GAPDHP15	SLC2A3		FAM167B	MEX3C		PI4K2B	SLC44A4	CDH13	ITPRIPL1			DNAJA1P4				MAPT		ENSG00000245864	ENSG00000228655
LOC729204	GLIS3	SLCO6A1		FAM213B	MICU3		PITRM1	SNORA38	CDH23	KCNH5			DNAJC19				MAPT-AS1		ENSG00000246316	ENSG00000229271
LPIN2	GPC6	SNHG5		FAM221B	MIPOL1		PIWIL4	SNORD117	CDKAL1	KCNJ2			DPCR1				MFHAS1		ENSG00000246465	ENSG00000229312
LRRC3	GRIN2B	SNX16		FAM69A	MIR4697		PKD1L2	SNORD48	CDR2L	KCNQ1			DPP4				MIR4286		ENSG00000248285	ENSG00000229560
LRRC8C	GRIN3A	SPP2		FAM71B	MMRN1		PKD1L3	SNORD52	ICT1	KCTD15			DPYD				MIR4318		ENSG00000248373	ENSG00000230407
LRRTM4	HBEGF	SPRED2		FAM76B	MX2		PMEPA1	SNORD84	ATP5H	KIAA0020			DRD2				MIR5007		ENSG00000249279	ENSG00000231460
MACROD2	HECW1	STXBP6		FBXO45	NCKIPSD		POU6F2	STK19	KCTD2	KIAA1462			ECM1				MSRA		ENSG00000249818	ENSG00000231718
MAP3K7	HESX1	SVIL		FBXO48	NDUFAF2		PPM1F	TCF19	SLC16A5	KLF2			EEPD1				MTMR9		ENSG00000250567	ENSG00000231781
MASP1	HLA-DRA	TBC1D8		FCRL1	NOD2		PRELP	TNF	ARMC7	KLHDC8B			EFHD1				MYO1H		ENSG00000251309	ENSG00000231901
MAT2B	HLA-DRB1	TDRD5		FCRL3	NSF		PTCHD2	TNXA	CDRT7	KRBA1			EGR1				NCAM1		ENSG00000251417	ENSG00000231993
MGLL	HLA-DRB5	TEK		FLJ11017	NUCKS1		PTPRD	TNXB	CELF1	KSR2			ELAVL4				NKAIN2		ENSG00000251572	ENSG00000232337
MOBP	HRK	TFAP2C		FLJ16341	OCA2		PTPRF	TUBB	PTPMT1	L3MBTL2			EMB				NOS1		ENSG00000252399	ENSG00000232912
MRAS	HS3ST1	TGFBR2		FLJ16641	OGFOD2		RANBP2	VARS	KBTBD4	LAPTM4A			EMX1				NR		ENSG00000253143	ENSG00000233908
MSC	HTR7	TLR4		FLJ34870	PABPN1L		REEP5	VARS2	NDUFS3	LARGE			EPC2				NSF		ENSG00000255723	ENSG00000235358
MYO18B	IGH	TMCC3		FLJ38122	PAM		RNF219-AS1	VWA7	FAM180B	LDLRAD4			ERCC4				NXPH1		ENSG00000257522	ENSG00000235423
NEDD4L	IGSF23	TMEM114		FOXG1B	PAQR3		RSPH3	ZBTB12	C1QTNF4	LILRA1			ERGIC3				OPCML		ENSG00000257640	ENSG00000235548
NEUROG2	IL19	TMEM132C		FOXP1	PARK16		SALL3	HLA-E	CEP85L	LINC00290			ERI1				PAFAH1B1		ENSG00000257640	ENSG00000235724
NFASC	IL21	TMEM132D		FPR2	PARK2		SEMA3A	HCG17	CERS6	LINC00461			ESAM				PAX6		ENSG00000258028	ENSG00000235949
NFATC2	INPP5D	TMEM2		FRMD6	PDE10A		SEMA6D	HCG18	MIR4774	LINC00676			ETF1				PCDH9		ENSG00000258232	ENSG00000236596
NKAIN3	INPPD5	TMEM38B		FUCA2	PKP2		SETD5	HLA-L	CGNL1	LINC00704			ETS2				PDCD6IP		ENSG00000258283	ENSG00000236920
NOG	IQCK	TMEM72-AS1		FUT8	PLEKHN1		SGK223	RPP21	CLTA	LINC01122			EXOC2				PDE4D		ENSG00000259097	ENSG00000237414
NR3C2	IRF6	TMTC2		GALC	PMVK		SGO1-AS1	TRIM39	GNE	LINC01360			EYS				PHF3		ENSG00000259275	ENSG00000237513
NRXN3	ISYNA1	TNS1		GATA3	POL3S		SHFM1	TRIM39-RPP21	RNF38	LINC01876			FAM184A				PINX1		ENSG00000260853	ENSG00000238029
NT5C1A	ITGA1	TOMM40		GFI1	PRDM15		SKINTL	VWA7	GLIPR2	LOC100128787			FAM53C				PLCL2		ENSG00000263651	ENSG00000238207
NTRK3	ITGA6	TRIM6		GGNBP1	PRDM2		SLC28A3	HCG8	RECK	LOC100508120			FAM5B				PLEKHM1		ENSG00000267780	ENSG00000238690
NUDT12	KANSL1	TRPS1		GIMAP6	PRICKLE1		SLC6A9	HCG9	CMAHP	LOC101927421			FAM75D1				PLXNC1		ENSG00000270562	ENSG00000242486
OLFM4	KAT8	TSNARE1		GPC5	QSER1		SLC9A9	HLA-A	CMKLR1	LOC101929694			FANCL				PPP1R3B		ENSG00000271115	ENSG00000245864
OR52K1	KBTBD8	TTC21A		GPR65	RAB29		SORCS2	HLA-J	CNKSR2	LOC102467216			FBXO11				PPP2R3A		ENSG00000271608	ENSG00000246316
PAX3	KCNN2	TTLL2		GRB2	RAB7L1		SORCS3	PPP1R11	CNN3	LOC284294			FES				PPP5C		ENSG00000271615	ENSG00000246465
PCSK5	KCNN3	VAMP4		GTDC1	RETREG3		SOX2-OT	RNF39	LOC729970	LOC647167			FEZ1				PRAG1		ENSG00000271623	ENSG00000248138
PDGFRL	KCNV2	VIT		HACE1	RIMS1		SOX5	TRIM10	CNTN5	LOC728275			FHIT				PRKCA		ENSG00000271667	ENSG00000248238
PFKP	KCTD2	VNN3		HBS1L	RIT2		SPAG16	TRIM15	CNTNAP2	LOC731223			FLJ10661				PRSS55		ENSG00000272702	ENSG00000248990
PIGL	KIR3DL2	VTI1A		HHEX	RNF141		SPATA7	TRIM26	COLEC12	LPGAT1			FLJ35282				PTRD		ERBB4	ENSG00000249184
PLIN	KLHL4	WDFY2		HLA	RPS12		SPATA8	TRIM31	THOC1	LRFN5			FLOT1				PVRL3		ESRRG	ENSG00000249279
PMP22	LCORL	WNT4		HLA-B	RPS6KL1		SPDYE4	TRIM31-AS1	COMMD10	LUZP2			FLRT2				QRICH1		EXD2	ENSG00000249413
PPP2R2D	LEMD2	WSCD1		HLA-DQA1	SATB1		ST3GAL3	TRIM40	COX5B	LY75-CD302			FONG				RAPSN		EXOC4	ENSG00000250069
PPP2R5D	LHX1	YWHAZ		HLA-DQA2	SCAF11		STIP1	ZBTB12	ACTR1B	LY86			FOXO3				RBFOX1		EXOC4	ENSG00000250515
PROCR	LILRA3	ZNF385D-AS2		HLA-DQB1	SCARB2		STXBP5-AS1	ZNRD1	LOC728537	LYSMD4			FOXP1				RCN1		FAM120A	ENSG00000250567
PRR20	LIMS2	ZNF737		HLA-DRA	SCN3A		SULF2	ZNRD1-AS1	ZAP70	LYZ			FTSJ2				RGS6		FAM193A	ENSG00000250961
PTH2R	LINC00158	ZNF799		HLA-DRB1	SEMA4A		SUPT3H	GABBR1	TMEM131	M6PRBP1			FURIN				RN7SL178P		FAM43B	ENSG00000251309
PTPRF	LINC00290			HORMAD1	SEMA5A		SV2C	HCG4	COX8A	MAF			FUT9				RN7SL761P		FBXL17	ENSG00000251434
PVT1	LINC00515			HOXA1	SETD1A		TBL1XR1	HCG4B	OTUB1	MAP1LC3B			FXR1				RNA5SP106		FBXO41	ENSG00000251572
RAB3GAP2	LINC00634			HTR3A	SFXN2		TCEB1	HLA-F	MACROD1	MBP			FYN				RNU6-682P		FGF8	ENSG00000251628
RAB9P1	LINC00692			IFI30	SH3GL2		TENM4	HLA-F-AS1	CPNE8	MC5R			FZD1				RNU7-55P		FNIP2	ENSG00000252399
RBM19	LINC01060			IFITM3	SIPA1L2		TEX41	HLA-G	CR627240	MCCC2			GABBR1				RP11-105N13.4		FOXN3	ENSG00000252901
RBMS1	LINGO2			IFNGR2	SLC2A13		TFEB	HLA-H	CRYBB2P1	MCHR2			GABBR2				RP11-10A14.5		FOXO3	ENSG00000253107
RGS6	LIPC			IGSF23	SLC41A1		TLL2	IFITM4P	CTNNA2	MCM9			GALNT10				RP11-115J16.1		FOXO3	ENSG00000253194
RNF165	LIPG			IKZF1	SLC44A4		TMX3	LINC01015	CTSH	MDGA2			GALNT13				RP11-168K9.2		FOXO6	ENSG00000253237
RNF19A	LOC100129500			IKZF2	SLC45A3		TNFRSF10A	LOC554223	CYCSP44	MEIS2			GGTA2P				RP11-981G7.2		FOXP1	ENSG00000253248
RP1L1	LOC101928519			IKZF3	SNCA		TNR	MAS1L	DAOA	MGAT4B			GIGYF2				RP1L1		GAPDHP28	ENSG00000253659
RPS6KA1	LOC105373605			IL10RB	SORBS3		TOP3B	MOG	DBC1	MHC			GLT8D1				RPL35AP22		GBF1	ENSG00000254040
RTCD1	LOC257396			IL12A	SP1		TRIM51	OR10C1	DCTN5	MICAL1			GNAT1				RSRC1		GCC1	ENSG00000254302
RYR3	LOC390956			IL12A-AS1	SPPL2B		TRPT1	OR11A1	PALB2	MIR4435-1			GPD1L				SBF2		GGNBP2	ENSG00000254747
SALM1	LOC390958			IL12B	SPTSSB		UGT1A9	OR12D2	NDUFAB1	MIR5007			GPM6A				SEMA6D		GLCCI1	ENSG00000255028
SARM1	LUZP2			IL20RA	SREBF1		UNC5B	OR2H1	DDN	MIR548D2			GPR98				SGK223		GNL3	ENSG00000255248
SCFD1	MACROD2			IL22RA2	STBD1		UPF1	OR2H2	LOC100652964	MIR924HG			GRAMD1B				SIPA1L1		GPD2	ENSG00000257449
SCN7A	MAP4K4			IL2RA	STK39		YWHAZ	SNORD32B	RHEBL1	MPPED2			GRIA1				SNTN		GPR158	ENSG00000257522
SDC1	MAPK7			IL6	SV2C		ZNF488	UBD	DGKH	MRPL14			GRIK3				SORCS3		GPX1	ENSG00000257640
SEC16B	MAPT			IL7	SYT11		ZNF544	ZFP57	DLC1	MRPL48			GRIN2A				SOX6		GRID2	ENSG00000257894
SELL	MARK4			IL7R	SYT17		ZNF622	VARS2	DLGAP2	MS4A13			GRM3				SOX7		GRK6	ENSG00000258125
SEMA6A	MEF2C			IL7RA	SYT4		ZNF831	OR12D3	DPM1	MSC			GSDMD				STK24		GUSBP2	ENSG00000258232
SLC10A2	MEGF10			ILDR1	TAS1R2		CWC15	OR14J1	MOCS3	MSX2			GULOP				SUMO2P2		GYPC	ENSG00000258283
SLC25A12	MIR142			INTS8	TCEANC2		JMJD2D	OR2J2	KCNG1	MTNR1A			HACE1				TCF4		HBEGF	ENSG00000258520
SLC28A3	MIR302F			IP6K3	TIAL1		KPNA4	OR5V1	DPY19L3	MTNR1B			HCG4				TENM3		HFE	ENSG00000259012
SLC39A11	MIR4432			IQCB1	TMC3		ARL14	HCG14	DTX2P1-UPK3BP1-PMS2P11	MUC5B			HCG4P4				THOC7		HIST1H1E	ENSG00000259097
SLC5A8	MIR548AB			IQGAP1	TMEM163		FEZF1	LINC01556	ELF4	MYH13			HCN1				TLL2		HIST1H2AC	ENSG00000259221
SLCO2A1	MIR5582			IRF8	TMEM175		FEZF1-AS1	LOC100129636	AIFM1	MYLIP			HFE				TLR4		HIST1H2BF	ENSG00000259560
SLITRK1	MKI67			ITPR1	TMEM229B		CAMK1D	OR2B3	RAB33A	MYO10			HHAT				TMEM106B		HIST1H2BN	ENSG00000259616
SMARCA2	MLK4			ITPR3	TOX3		PFDN4	OR2J3	EPHX2	NDFIP2			HIP1R				TMEM192		HIST1H3PS1	ENSG00000260285
SNORD114-31	MMP3			JADE2	TPM1		DLEU7	OR2W1	ERBB2	NDN			HIST1H2AJ				TMEM219		HPS6	ENSG00000260364
SNX19	MOBP			JAK1	TRIM40		ETV3	TRIM27	ERC2	NEGR1			HIST1H2APS2				TMPRSS9		HSF5	ENSG00000260670
SOD1	MPZL1			JARID2	TRPS1		GPR85	ZNF311	ERCC4	NFYC			HIST1H2BJ				TSNARE1		IFT81	ENSG00000261086
SP4	MS4			JAZF1	TSG1		FZD7	HLA-DOB	ETV5	NICN1			HIST1H3D				TSPAN9		IGF2BP1	ENSG00000261241
SQLE	MS4A			JDP2	UBAP2		RGL1	HLA-DQA1	F7	NLGN1			HIST1H3PS1				TTC12		IL27	ENSG00000261252
SREBF2	MS4A2			KCNB2	UBTF		PDX1	HLA-DQA2	F10	NR4A3			HLA-B				TYRP1		IP6K1	ENSG00000261584
SSTR4	MS4A3			KCP	UNC13B		IL10	HLA-DQB1	PROZ	NRG1			HLA-DMB				U3		IST1	ENSG00000262267
ST3GAL3	MS4A4A			KIAA0350	USP25		TOX2	HLA-DQB2	PCID2	NRIP1			HLA-DOB				VWC2L		IVD	ENSG00000262801
ST6GALNAC5	MS4A4E			KIAA0564	VAMP4		DAGLB	HLA-DRB1	CUL4A	NUDT12			HLA-DQA1				WDPCP		JMJD1C	ENSG00000264238
STK36	MS4A6A			KIF1B	VPS13C		ABHD13	HLA-DRB5	LAMP1	OLFM4			HLA-DQB1				WNT3		KCNH3	ENSG00000265994
STON1	MSRA			KIF27	WNT3		LINC00540	HLA-DRB6	FADS2	OPA1			HLA-DRB1				WSCD2		KCNH5	ENSG00000266213
STOX1	MTHFD1L			KLF3	WNT9A		OR14J1	MIR3135B	FADS1	OPA3			HLA-DRB9				WWOX		KIAA1958	ENSG00000267599
SUSD1	MYO16			KLF6	ZFP64		C16orf46	PSMB8	FAM110B	OR2T12			HLA-X				XKR6		KIF16B	ENSG00000268566
SUSD2	NARS2			KPNB1	ZNF184		KIAA0174	PSMB8-AS1	FAM160B1	ORAI1			HMGB3P24				YLPM1		KLF9	ENSG00000270562
SYNPO2	NCKAP5			L3MBTL3	ZNF396		DHODH	PSMB9	FAM177A1	ORAOV1			HSPA1A				ZC3H7B		KMT2D	ENSG00000270927
SYT16	NCS1			LBH	ZNF608		MIR4532	TAP1	FAM178B	OSTM1			HSPB1				ZDHHC20P4		KMT2E	ENSG00000271101
TAPT1	NCTIN2			LCK	ZNF646		YAE1D1	TAP2	FAM69A	OXTR			HYAL3				ZDHHC5		LACE1	ENSG00000271115
TBC1D1	NDUFAF6			LCN6	ZP3		FMOD	LOC100294145	FAT4	PARD3			IFI44L				ZDHHC7		LARGE	ENSG00000271252
TBK1	NEGR1			LEF1	TMEM163		SLC5A9	ABT1	FBLN2	PARP9			IFT88				ZNF366		LDB1	ENSG00000271608
TBXAS1	NFIB			LIMK2	TLR9		LINC01209	BTN1A1	FBXL17	PARVA			IGSF9B				ZNF804A		LDOC1L	ENSG00000271615
TFAP2A	NFIC			LINC00271	CAMK2D		CHMP7	BTN2A1	FER1L5	PAX5			IMMP2L				AGBL2		LINC00240	ENSG00000271840
THRB	NHLRC3			LINC00423	LOC100130911		TNFRSF10D	BTN2A2	LMAN2L	PAX6			ITIH1				DDB2		LINC00343	ENSG00000271894
TLL1	NKAIN2			LINC00603	CRHR1		LOXL2	BTN2A3P	CNNM4	PBRM1			ITIH3				FAM180B		LINC00374	EPHA5
TMEM132B	NME8			LINC00708	LOC100288892			BTN3A1	FGF12	PCDH1			JMJD1C				FNBP4		LINC00461	EPN2
TMEM132E	NPVF			LINC01108	PTPDC1			BTN3A2	FSTL5	PCDH7			KALRN				KBTBD4		LINC00691	ERG
TMPRSS2	NR3C2			LINC01146	STX1B			BTN3A3	FXR1	PCDH9			KCNB1				MADD		LINC01104	ERLIN1
TNIP1	NRSN1			LINC01353	CD38			GUSBP2	FYN	PCLO			KCNG2				MTCH2		LINC01104	ESR2
TP53I11	OARD1			LIPG	LOC339902			HCG11	GABRR1	PCMTD1			KCNV1				MYBPC3		LINC01104	ESRRG
TRPM8	OFCC1			LOC100129203	HIP1R			HFE	GARNL3	PDCD5			KCTD13				NDUFS3		LINC01122	EXOC4
TSPAN9	OR4S1			LOC100130476	LRRC37A3			HIST1H1A	SLC2A8	PDGFC			KDM4A				NR1H3		LINGO1	EXT1
TTC15	OSBPL6			LOC100131234	OR9Q1			HIST1H1C	GLTP	PHF21B			KDM4C				NUP160		LONRF2	FA2H
TXNDC6	OSBPL7			LOC100289506	C2orf58			HIST1H1D	TCHP	PIAS1			KIAA1217				PSMC3		LRRC14	FAM109B
TYRP1	PARVB			LOC100505625	MCCC1			HIST1H1E	GIT2	PIPOX			KIF26B				PTPMT1		LRRC16A	FAM154B
UNC13A	PAX2			LOC100506457	COL3A1			HIST1H1T	ANKRD13A	PKD1			KIT				RAPSN		LRRN2	FAM193A
WAPAL	PAX5			LOC101926892	LOC100130985			HIST1H2AA	C12orf76	PKLR			KMT2E				SLC39A13		LUZP2	FAM43B
WWC2	PCDH11X			LOC101927686	SMARCA2			HIST1H2AB	IFT81	PLCG1			KRT8P21				SPI1		MACROD2	FARP1
ZFP64	PCDH7			LOC101928304	LINC00476			HIST1H2AC	GNA14	PLEK2			LEMD2				MED19		MAML3	FAT3
ZFYVE26	PCNX			LOC101928435	KLHL7			HIST1H2AD	GNAQ	PLXNC1			LETM2				SERPING1		MAN2A1	FBXL17
ZNF28	PCSK5			LOC101929282	MRPS30			HIST1H2AE	GNL3	PMFBP1			LGALS17A				TMX2		MAST1	FECHP1
ZNF354A	PDE1A			LOC102723854	FNDC3B			HIST1H2AG	PBRM1	PRKAR2A			LIN28B				YPEL4		MEF2C	FER1L4
ZNF700	PDE7B			LOC102724874	LOC100132423			HIST1H2AH	GPSM3	PRR5-ARHGAP8			LINC00051				ZDHHC5		MEF2C-AS1	FGF8
ZNF746	PEX6			LOC132321	NCRNA00051			HIST1H2APS1	NOTCH4	PTPRG			LINC00599				PLEKHM1		MIR137HG	FHIT
C21orf29	PFDN1			LOC152225	DGKQ			HIST1H2BA	C6orf10	PUM3			LINC00637				SPPL2C		MIR2113	FLOT1
KIAA0196	PGAM5P1			LOC285501	TMEM175			HIST1H2BB	GRAMD1B	PZP			LINC00701				STH		MIR3143	FOXH1
NSMCE2	PGBD3P4			LOC285626	SYT11			HIST1H2BC	GRIK5	RAB27B			LINC01184				TRIP4		MIR3660	FOXN3
NSMCE2	PICALM			LOC339788	SNCA			HIST1H2BD	GRIN2A	RALYL			LINC01539				ZNF609		MON1A	FOXO3
KIAA0196	PIK3R1			LOC399715	HLA-DRB5			HIST1H2BE	GYPA	RAPGEF5			LINC01551				ZNF621		MPHOSPH9	FOXO6
TTLL4	PKNOX2			LOC645434	HLA-DQA1			HIST1H2BF	HCG4	RASA1			LINGO2				TRIM10		MYBPHL	FOXP1
ZNF142	PLCG2			LPCAT1	GLU			HIST1H2BG	HIVEP2	RASGEF1B			LIPC				TRIM15		MYH15	FOXP2
CABIN1	PLEKHG1			LPP	MAPT			HIST1H2BH	HLA	RBFOX1			LMBR1				TRIM26		NAALAD2	FTCDNL1
GGT5	PMS2CL			LRRC34	NUPL2			HIST1H2BI	DMA	RBMS3			LOC100128239				TRIM31		NCKIPSD	FTLP15
				LTBR	IGSF11			HIST1H2BJ	HLF	RERE			LOC10012910				TRIM39		NCOA2	FURIN
				LY86	SLC2A13			HIST1H2BK	HNRNPC	RFPL4A			LOC10013031				TRIM39-RPP21		NDUFAF2	FUT9
				LZTFL1	C17orf69			HIST1H3A	HOMER1	RGS10			LOC10013070				TRIM40		NEGR1	FXR1
				MAF	PLEKHM1			HIST1H3B	hsa-mir-708	RGS7			LOC10013084				DESI1		NEK4	GADD45G
				MALT1	STH			HIST1H3C	ODZ4	RIPK1			LOC10013195				EP300		NFIX	GALNT10
				MAMSTR	DCUN1D1			HIST1H3D	IFT80	RN7SL383P			LOC10013228				L3MBTL2		NICN1	GALNT15
				MANBA	LAMP3			HIST1H3E	SMC4	RNGTT			LOC10013250				LOC100506562		NKIRAS1	GAS7
				MAP3K14	CDC71			HIST1H3F	MIR15B	RNLS			LOC10013269				MEI1		NKIRAS1	GATAD2B
				MAPK1	RAB7L1			HIST1H3G	MIR16-2	RNU6-83			LOC10028701				NHP2L1		NKIRAS1	GBF1
				MAPK10	SLC41A1			HIST1H4A	TRIM59	RORA			LOC100287010				PHF5A		NOTO	GCC1
				MAPK3	ARD1B			HIST1H4B	KPNA4	RORC			LOC10028759				PMM1		NPIPB8	GFAP
				MAZ	NUCKS1			HIST1H4C	SCARNA7	RP11-124G5.3			LOC10041951				POLR3H		NPM3	GIGYF2
				MCL1	SYT10			HIST1H4D	IL12A	RP11-171L9.1			LOC10041978				RANGAP1		NR1D2	GLCCI1
				MCTP1	KIAA1026			HIST1H4E	IMMP2L	RP11-298H24.1			LOC10042043				RBX1		NR1D2	GMPR
				MEF2B	ADAMTS20			HIST1H4F	INPP4A	RP11-509J21.1			LOC10042066				TEF		NSF	GNAT1
				MEF2C	PRRG4			HIST1H4G	IRF2BP2	RPL38			LOC10042107				TOB2		NT5DC2	GNG12-AS1
				MERTK	SYT4			HIST1H4H	ITCH	RSRC1			LOC10042161				XRCC6		NUDT9	GPC5
				MET	FAM47E			HIST1H4I	DYNLRB1	RSU1			LOC10050547				ZC3H7B		NUPR1	GPD2
				MGAT5	C10orf32			HMGN4	MAP1LC3A	SCG2			LOC10050583						OLFM4	GPM6A
				MGC13125	PARK16			LINC00240	PIGU	SDR16C5			LOC10050600						OPN1SW	GRIN2A
				MGC45800	GPRIN3			LOC100270746	TP53INP2	SDR9C7			LOC100506472						PART1	GRM3
				MINK1	PDLIM2			LOC285819	NCOA6	SF3B1			LOC10050653						PAX5	GUSBP2
				MIR100HG	RAI1			LRRC16A	HMGB3P1	SGCZ			LOC10050716						PCDH17	HAT1
				MIR1204	CERS6			MIR3143	GGT7	SH3BP4			LOC100507362						PCGF3	HBEGF
				MIR1208	CLEC19A			POM121L2	ACSS2	SHC4			LOC10050743						PDE1A	HCG17
				MIR4262	LDLRAD1			PRSS16	GSS	SHISA4			LOC101927134						PDE1C	HCG20
				MIR4435-1HG	BAG3			SCGN	MYH7B	SHISA9			LOC101927295						PDE1C	HCN1
				MIR4437	CCNT2			SLC17A1	ITIH1	SKINT1L			LOC101927741						PDE4D	HCRTR1
				MIR548AN	GAK			SLC17A2	NEK4	SLC18A1			LOC101927839						PEF1	HERPUD2
				MLANA	MANEA			SLC17A3	KANSL3	SLC1A3			LOC101928782						PET112	HIST1H1E
				MLLT10	LOC728728			SLC17A4	CNNM4	SLC25A37			LOC101929406						PHACTR3	HIST1H2BN
				MMEL1	TSHZ2			TRIM38	MIR3127	SLC2A8			LOC285819						PHF2	HIST1H3PS1
				MMP10	HIST1H2BL			VN1R10P	CNNM3	SLC30A9			LOC401134						PHIP	HLA-L
				MMS22L	INO80C			ZNF204P	ANKRD23	SLC6A15			LOC440704						PIK3R1	HLA-W
				MPHOSPH9	KAT8			ZNF322	KCNMB2	SLFN12L			LOC643232						PINK1-AS	HMGN4
				MPO	DNAH1			ZNF391	KCNN3	SNCAIP			LOC645314						PISD	HNF4GP1
				MPV17L2				ZNF322	PMVK	SOD3			LOC645324						PITPNM2	HS6ST3
				MRGPRE				HIST1H1B	PBXIP1	SORCS2			LOC646794						PITX3	HSF5
				MTHFR				HIST1H2AI	PYGO2	SORCS3			LOC646927						PKD1L3	HSPD1P6
				MYB				HIST1H2AJ	SHC1	SOX5			LOC647275						POM121L2	HYI-AS1
				MYBPC3				HIST1H2AK	CKS1B	SP4			LOC727713						POU6F2-AS2	IFNGR1
				MYC				HIST1H2AL	MIR4258	SPATA13			LOC728586						PPA2	IGSF11
				MYNN				HIST1H2AM	FLAD1	SPPL3			LOC729217						PPA2	IGSF9B
				MYO5B				HIST1H2BL	LENEP	STK3			LRP1						PPIP5K2	IKZF4
				NAB1				HIST1H2BM	ZBTB7B	SYNE2			LRRC16A						PPM1E	IL27
				NADK				HIST1H2BN	DCST2	SYNPR			LRRIQ3						PPP2R2D	IMMP2L
				NAP5				HIST1H2BO	DCST1	SYT13			LRRTM4						PPP3R1	intergenic
				NCF4				HIST1H3H	LOC100505666	TCF4			LSM1						PREX1	IP6K1
				NCOA2				HIST1H3I	ADAM15	TENM2			LUZP2						PRKD1	IP6K2
				NCOA5				HIST1H3J	KCNQ2	TGM4			MAD1L1						PRMT6	IP6K3
				NCOR2				HIST1H4J	EEF1A2	TMEM106B			MAGI2						PSMA5	IRX3
				NDFIP1				HIST1H4K	PPDPF	TMEM150B			MAN2A1						PTGER3	ITIH1
				NFKB1				HIST1H4L	PTK6	TMEM161B			MATN1						PTPLAD1	IVD
				NFKBIZ				LINC01012	SRMS	TOPAZ1			MAU2						PTPRF	JMJD1C
				NGRN				LOC100131289	KIAA1109	TRAF3IP2-AS1			MDK						PTPRN2	KALRN
				NLRC5				OR2B2	ADAD1	TRAPPC9			MECR						PTPRO	KANSL1
				NLRP11				OR2B6	IL2	TRIO			MEF2C						PURG	KATNAL2
				NPEPPS				ZNF184	IL21	TRPS1			MHC						RALYL	KC6
				NR1D1				ACP2	KIF5B	TSC2			MICC						RASD2	KCNH7
				NUDT12				AMBRA1	KIT	TSPAN5			MIR1307						RBFOX1	KCNJ3
				ODF3B				ARFGAP2	LAMA4	TUBGCP6			MIR137						RBL2	KCNK1
				OLIG3				ARHGAP1	LARGE	UNC13D			MIR138-1						RBM6	KLC1
				OS9				ATG13	LBA1	UNC5C			MIR2682						RBMS1	KLHL2
				PAPOLG				C11orf49	LINC00684	VCAN			MIR29B2						RD3	KMT2D
				PDE3B				CHRM4	FAM226A	VRK2			MIR3679						REEP3	LACC1
				PDE4A				CKAP5	FAM226B	WBSCR17			MIR4300						RN7SL423P	LACE1
				PDE4B				CREB3L1	PABPC1L2B	WDR64			MIR4432						RN7SL513P	LARGE
				PDZRN4				DDB2	PABPC1L2A	WDR7			MIR4677						RN7SL89P	LDB1
				PHGDH				DGKZ	NAP1L6	XYLB			MIR548AI						RNA5SP107	LINC00243
				PHKG1				F2	NAP1L2	ZBTB24			MIR548AJ2						RNA5SP142	LINC00333
				PHLDB1				HARBI1	LINC01121	ZC3H7A			MIR9-3						RNA5SP30	LINC00461
				PITPNM2				LOC101928943	SRBD1	ZCCHC2			MIR924HG						RNU1-15P	LINC00467
				PLCL2				LRP4	LINGO2	ZDHHC3			MKL1						RNU6-1001P	LINC00545
				PLEK				LRP4-AS1	LMAN2L	ZMAT2			MKNK1						RNU6-543P	LINC00691
				PLEKHG5				MADD	LOC100093698	ZNF326			MLL5						RNU6-54P	LINC01004
				PLXNC1				MDK	ATXN3L	ZNF354C			MMP16						RNU6-699P	LINC01104
				POPDC3				MIR3160-1	LOC100133123	ZNF417			MOGAT1						RNU7-160P	LINGO1
				POU2AF1				MIR3160-2	LOC100131146	ZNF506			MPHOSPH9						RP11-105N13.4	LOC100507205
				PRDX5				MIR4688	LOC100131529	ZNF536			MRAP2						RP11-286B14.1	LOC101927392
				PREP				MIR5582	LOC100287612	2020-03-02			MSI2						RP11-298I3.1	LOC101928519
				PRICKLE1				MIR6745	MARCKS				MSL2						RP11-386G11.5	LOC101929081
				PRKRA				MYBPC3	LOC100505676				MSRA						RP11-424D14.1	LOC101929655
				PRM1				NR1H3	RRS1				MTMR7						RP11-436D23.1	LOC105370344
				PRNCR1				PACSIN3	ADHFE1				MYO18B						RP11-44F14.2	LOC105375523
				PRR5L				SNORD67	C8orf46				NAB2						RP11-493K19.3	LOC345576
				PTEN				ZNF408	LOC100506710				NCOA4P1						RP11-584P21.2	LOC729911
				PTGER4				ACTR1A	ZCCHC7				NDST3						RP11-88I21.2	LONRF2
				PTPN11				ARL3	GRHPR				NDUFA2						RP4-694A7.4	LPCAT4
				PUS10				AS3MT	ZBTB5				NFKB1						RP5-1070A16.1	LRP1B
				PVR				BORCS7	LOC105375956				NGEF						RPL15	LRRC14
				PVT1				BORCS7-ASMT	LOC145820				NGF						RPL29P3	LRRC16A
				PXT1				CNNM2	LOC285401				NKAIN2						RPL31P12	LRRC8D
				RAB38				CYP17A1	LOC393076				NKAPL						RPL37A	LRRN2
				RAD51B				INA	LOC440300				NLGN4X						RPL7P20	LYL1
				RASGEF1A				MFSD13A	LOC388152				NLRC5						RPS19BP1	MACROD2
				RASGRP1				MIR1307	LOC642423				NOL4						RUNX1T1	MAD1L1
				RCL1				NT5C2	GOLGA6L4				NOS1						RXRA	MAML2
				RCOR1				PCGF6	DNM1P41				NOSIP						SATB2-AS1	MAML3
				RDX				PDCD11	GOLGA6L5				NOTCH4						SBK1	MAP3K14
				RELN				RPEL1	UBE2Q2P1				NPAS3						SCG3	MAP4
				RFK				SFXN2	LOC100506874				NRBF2						SCMH1	MAPK1IP1L
				RGCC				SUFU	ZSCAN2				NRGN						SCMH1	MAPT
				RGS1				TAF5	SCAND2P				NRP1						SEH1L	MAPT-AS1
				RGS14				TRIM8	WDR73				NRXN3						SEMA3F	MED27
				RGS21				USMG5	NMB				NSUN6						SFMBT1	MEF2C
				RHOH				WBP1L	SEC11A				NT5C2						SGCZ	MEF2C-AS1
				RMI2				ACTR5	ZNF592				NT5DC2						SHANK3	MGAT3
				RNASEL				PPP1R16B	ALPK3				ODZ3						SKAP1	MICC
				RNU6-19P				ADAMTS7	SLC28A1				OR12D3						SLC17A1	MICD
				RORA				CHRNA3	LOC646543				OR2B8P						SLC17A4	MIR129-1
				RPAP2				CHRNA5	LOC731779				OR2G1P						SLC22A23	MIR137HG
				RPL5				CHRNB4	GPR20				OTOL1						SLC39A8	MIR146B
				RPS6KA5				HYKK	LRRC3C				PACRG						SLC4A10	MIR17HG
				RPS6KB1				IREB2	GSDMA				PAPD5						SMIM4	MIR3660
				RRAS2				LOC646938	PSMD3				PBRM1						SNORA25	MIR4435
				RREB1				PSMA4	CSF3				PCDH20						SNORD78	MKL1
				RUNX3				ADAMTSL3	MED24				PCGEM1						SNX29	MPHOSPH9
				S1PR1				ALPK3	SNORD124				PCNX						SORCS3	MPP2
				SAE1				DNM1P41	THRA				PDE4B						ST3GAL3	MPP6
				SAMD12				EFTUD1P1	LRRIQ3				PEPD						STAB1	MSANTD1
				SATB1-AS1				GOLGA2P7	LSM12				PHACTR3						STAU1	MSRA
				SCAF11				GOLGA6L4	G6PC3				PHF7						STK33P1	MTCH2
				SCAMP2				GOLGA6L5P	HDAC5				PIK3C2A						STMND1	MTSS1
				SETD1A				LINC00933	C17orf53				PJA1						SULT1A1	MYBPHL
				SFMBT1				LOC102724034	ASB16				PLAA						SUMO2P2	MYH11
				SGCD				LOC103171574	ASB16-AS1				PLCH2						SUOX	MYLK
				SGSM2				LOC440300	TMUB2				PLCL1						SYT1	NA
				SH2B3				LOC642423	ATXN7L3				PODXL						SYT7	NAV2
				SH3BP2				NMB	UBTF				POM121L2						TAB1	NCAM1
				SH3GL2				SCAND2P	SLC4A1				POP7						TANC2	NCAPD3
				SHMT1				SEC11A	LYZL4				PP1P						TANK	NCKAP5
				SIDT1				SLC28A1	VIPR1				PPARGC1A						TBR1	NCOA1
				SLA				UBE2Q2L	MAD1L1				PPFIA2						TEAD1	NDE1
				SLAMF1				UBE2Q2P1	MAIP1				PPP1R10						TET2	NDUFAF2
				SLAMF7				WDR73	MAP2				PPP1R16B						TINAGL1	NEGR1
				SLC15A2				ZNF592	MAP2K5				PPP1R3A						TMOD2	NFIB
				SLC25A36				ZSCAN2	MARK1				PPP2R2B						TNRC6A	NFU1P2
				SLC2A4RG				BRD2	MCTP1				PPP3R1						TRAIP	NICN1
				SLC30A7				HLA-DMA	MCTP2				PRDM14						TRIAP1	NISCH
				SLC44A2				HLA-DMB	SEPHS1P2				PRKD1						TRMT61A	NKIRAS1
				SLC6A16				TNXB	MEF2BNB-MEF2B				PRKG1						TSGA10	NKX2-1-AS1
				SLC7A10				RNF5P1	MEF2BNB				PRMT7						TSNARE1	NMNAT2
				SLC7A6OS				ALAS1	RFXANK				PRRC2A						TTC27	NOTO
				SLC9A8				BAP1	NR2C2AP				PRRG2						TTLL11	NPC1
				SLC9B1				DNAH1	NCAN				PSD3						TUSC3	NPIPB8
				SMARCA4				GLT8D1	HAPLN4				PSORS1C1						U3	NR1D2
				SMG6				GLYCTK	TM6SF2				PTBP2						UBE2E1-AS1	NRG1
				SOCS1				GLYCTK-AS1	SUGP1				PTGIS						UCN3	NRGN
				SOX8				GNL3	MAU2				PTPRF						USP4	NRXN1
				SP140				ITIH1	GATAD2A				QPCT						VN1R11P	NT5DC2
				SPRED2				ITIH3	TSSK6				RAF1P1						WNT3	NTM
				ST13P4				ITIH4	NDUFA13				RALGPS1						WRN	NUDCD1
				STAT3				MIR135A1	YJEFN3				RASSF1						XXbac-BPG308J9.3	NUDT13
				STAT4				MIRLET7G	CILP2				RBKS						ZFAS1	NUP205
				SUMF1				NEK4	PBX4				RBMS3						ZMIZ2	OR5V1
				SVILP1				NISCH	LPAR2				RELN						ZNF19	OR8X1P
				SYDE2				NT5DC2	GMIP				RENBP						ZNF322	PALM2
				SYK				PBRM1	ATP13A1				RERE						ZNF335	PBRM1
				TAGAP				PHF7	MEF2C				RGS6						ZNF365	PCDH17
				TBX6				PPM1M	MGAT4A				RIMS1						ZNF638	PCGEM1
				TCF7				SEMA3G	MGAT4A				ROBO1						ZRANB2-AS2	PCGF3
				TEF				SMIM4	KIAA1211L				RORA						ZSWIM6	PCNX
				TERT				SNORD136	MIR4778				RP11-587H10.2						CDHR4	PDE1C
				TET2				SNORD19	MKL1				RPL10P13						DAG1	PDE4D
				TGFBR3				SNORD19B	MCHR1				RPL21P40						FAM212A	PDIA6
				THADA				SNORD69	SLC25A17				RPL21P68						GMPPB	PDXDC1
				THEMIS				SPCS1	MIR4766				RPL29P18						GNAT1	PDXDC2P
				TIMMDC1				STAB1	ST13				RPL35P8						GPX1	PEF1
				TLL1				TLR9	XPNPEP3				RPL7AP25						IP6K1	PGAM1P1
				TMEM244				TNNC1	DNAJB7				RPS15AP34						MON1A	PHACTR3
				TMEM47				TWF2	RBX1				RPS25P4						MST1	PHF20
				TNFAIP3				WDR82	MKLN1				RPS2P34						MST1R	PHKBP2
				TNFAIP8				ALDOA	MLL5				RPSAP28						NICN1	PITX3
				TNFRSF14				ASPHD1	SRPK2				RTN1						RBM5	PKD1L3
				TNFRSF1A				C16orf92	MMP16				RUNDC2A						RBM6	PLEKHM1
				TNFSF14				DOC2A	MPP6				RYR3						RHOA	PLXNA4
				TNIP2				FAM57B	DFNA5				SATB2						RNF123	POLR3B
				TNIP3				GDPD3	OSBPL3				SDCCAG8						SEMA3F	POM121L2
				TNP2				HIRIP3	MRPL30				SEC16B						TCTA	PPA2
				TOX2				INO80E	MITD1				2020-09-10						TRAIP	PPID
				TRAF3				KCTD13	LYG1				SF3B1						UBA7	PPM1E
				TREH				MAPK3	LYG2				SFXN5						EIF3C	PPP1R16B
				TRIM14				PPP4C	LIPT1				SGK1						IL27	PPP3R1
				TRIM2				SEZ6L2	EIF5B				SGSM2						NUPR1	PREX1
				TRIM71				TAOK2	C2orf55				SH3RF1						RABEP2	PRKD1
				TSFM				TBX6	C2orf15				SIPA1L2						SH2B1	PRPF40B
				TTC28				TMEM219	TXNDC9				SLAMF1						SULT1A1	PRR16
				TXK				YPEL3	TSGA10				SLC17A4						SULT1A2	PSMA5
				TYK2				AMPD1	REV1				SLC25A5P2						TUFM	PSMD14
				UBASH3B				NRAS	MSRA				SLC38A8						ZNFX1	PTPRF
				UBE2E3				CASDE1	MVB12B				SLC39A8						SHANK3	PTPRN2
				UBXN6				CSDE1	NRON				SLC7A6						FAM109B	PTPRO
				UCK2				ANK3	MYO1A				SLC9B1						NDUFA6	PURG
				UNK				ANKRD44	TMEM194A				SLCO6A1						LOC101929829	RAB11FIP5
				VANGL2				ANKRD44-IT1	NAB2				SNAP91						CYP2D6	RAB21
				VAV2				BOLL	STAT6				SNX19						TCF20	RAI1
				VCAM1				COQ10B	LRP1				SNX8						CHST10	RALGAPA2
				VMP1				HSPD1	MYO1H				SOX2OT						AMT	RALYL
				VTI1A				HSPE1	MYOM3				SOX5						ATP2A1	RAP1A
				WDR7				HSPE1-MOB4	MYRF				SP4						CSE1L	RAPGEF4
				WWOX				MARS2	TMEM258				SPAG16						NPIPB9	RARG
				YWHAG				MOB4	MIR611				SPATA31D1						LSM5	RBFOX1
				ZBTB38				PLCL1	MIR1908				SPATS2L						WNT4	RBL2
				ZBTB46				RFTN2	FADS3				SPECC1						TRMT61A	RBM23
				ZBTB7B				SF3B1	NALCN				SPHKAP						RMDN1	RBM6
				ZC2HC1A				SNORA105A	NAP5				SRPK2						LINC00634	RDX
				ZC3HAV1				SNORA105B	NCAN				SRR						PLCL2	RECQL4
				ZFP36L1				ANKS1B	NEGR1				ST3Gal1						GRK6	RFPL4AP3
				ZHX3				ANO5	NF1A				STAG1						PAIP2B	RGS6
				ZIC1				SLC17A6	NFIA				STK19						ENSG00000228655	RHOA
				ZMIZ1				APOPT1	NFIX				STT3A						LOC101928861	RN7SKP122
				ZNF217				BAG5	NISCH				SUMO2P1						LACE1	RN7SL167P
				ZNF365				C14orf2	STAB1				SYNGAP1						HIST1H2BD	RN7SL513P
				ZNF433				CKB	NT5DC2				SYT13						INIP	RN7SL7P
				ZNF438				EIF5	SMIM4				TAOK2						LINC00460	RN7SL89P
				ZNF652				KLC1	PBRM1				TBC1D5						AFF	RNA5SP107
				ZNF767				LINC00637	SNORD19				TBX1						AFF3	RNA5SP130
				ZNF767P				MARK3	SNORD19B				TCF20						POU3F2	RNA5SP30
				ZNHIT3				PPP1R13B	SNORD69				TCF4						NR1D2	RNF39
				ZPLD1				RD3L	GLT8D1				TCF7L2						RPL15	RNU1-130P
				2020-03-01				SNORA28	SPCS1				TENM2						LINC00691	RNU1-15P
				CYP27B1				TDRD9	NEK4				TEX41						FLNC	RNU1-45P
				DDEF1				TRMT61A	ITIH3				THOC7						LOC100130673	RNU6-1001P
				KIF21B				XRCC3	ITIH4				TLE1						ELOVL3	RNU6-543P
				TMEM39A				ZFYVE21	MUSTN1				TLE3						TET2	RNU6-699P
				CTLA4				ARL5B	TMEM110-MUSTN1				TMEM132D						ENSG00000273398	RNU6-793P
				CD6				CACNB2	TMEM110				TMTC1						SMARCAL1	RNU6-990P
				CD5				NSUN6	NLGN1				TMX2-CTNND1						FOXO6	RNU7-152P
				TYK2				ARTN	NLRC5				TNXB						PBRM1	RNU7-160P
				METTL1				ATP6V0B	NME1-NME2				TOMM22P6						IKZF4	RP11-105N13.4
				C2orf13				B4GALT2	NME1				TRANK1						SFRS9	RP11-184I16.4
				FPR3				CCDC24	NME2				TRIM26						LONRF2	RP11-191L9.4
				HLA-DRB				DPH2	MBTD1				TRIM27						APEH	RP11-286B14.1
				C3orf80				IPO13	UTP18				TRIM8						ATXN2L	RP11-325F22.5
				RBM17				KDM4A	NMUR2				TRNAC32P						DDX27	RP11-32K4.1
				PKIA				KDM4A-AS1	NPAS3				TRNAI28P						TUFM	RP11-424D14.1
				CD86				LOC101929592	NPIPL1				TRNAS17						SEPT3	RP11-436D23.1
				BATF				MIR6079	NPIPL1-CLN3				TSNARE1						PRR7	RP11-44F14.2
				TBX21				PTPRF	NPTX1				TSPAN18						ZNF638	RP11-493K19.3
				KL				SLC6A9	NRF1				TSPOAP1-AS1						CCDC136	RP11-519M16.1
				LOC100132735				ST3GAL3	RNA5SP244				TTC12						GATC	RP11-59J16.1
				MEF2BNB-MEF2B				AS3MT	MIR182				U80770						BSN	RP11-88I21.2
				TRIB2				ATP2B2	MIR96				UBE2Q2P1						CCDC101	RP3-437I16.1
				ITGA4				GHRL	MIR183				UFM1						PREX1	RPAP3
				KLHL32				GHRLOS	NRG3				VN1R12P						SH2B1	RPL12P34
				CSF2RB				LINC00852	NUMB				VPS13C						WBP2NL	RPL29P29
				CD40				MIR378B	OR5AU1				VPS14C						THRB	RPL29P3
				MANBA				MIR885	LINC00641				VRK2						CALU	RPL30P11
				SCO2				SEC13	MHC				xMHC						CAMKV	RPL7P20
				EVI5				TATDN2	OTUD7B				YWHAE						CLN3	RPL7P61
				TG				B3GALT4	VPS45				YWHAG						STAU1	RPS26
				VCAM1				CUTA	PLEKHO1				ZDHHC2						NAGA	RPSAP2
				DLEU7				DAXX	ANP32E				ZEB2						UBE2E1	SAMD9
				FNDC1				HCG25	CA14				ZFYVE28						ATP6V1F	SBK1
				PTPRK				KIFC1	APH1A				ZKSCAN3						COX6A1	SDCCAG8
				PRM3				MIR1234	C1orf54				ZKSCAN4							SEH1L
				SLAMF6				MIR5004	C1orf51				ZNF311							SEMA3E
				EXTL2				MIR6834	PABPC1L				ZNF365							SEMA3F
				LPIN3				MIR6873	TOMM34				ZNF536							SEMA6D
				ZNF746				PFDN6	STK4-AS1				ZNF664-FAM1							SERPINB10
				KIAA1900				PHF1	STK4				ZNF804A							SF3B1
								RGL2	KCNS1				ZSWIM6							SFMBT1
				PRM1				RPS18	WFDC5				ARL6IP4							SGCZ
				PLEK				SYNGAP1	WFDC12				MPHOSPH9							SH2B1
				TBKBP1				TAPBP	PAN3				RGS6							SH3RF1
				C6orf167				VPS52	SIAE				CD14							SHANK3
				PRM2				WDR46	SPA17				AGPHD1							SIPA1L3
								ZBTB22	TBRG1				C16orf86							SKA2
								ZBTB9	PARD6B				BUCS1							SLC17A1
								BAG4	PEX5L				PPP1R16B							SLC22A23
								DDHD2	PFDN1				ADAM							SLC39A8
								FGFR1	HBEGF				ALPK3							SLC4A10
								LETM2	SLC4A9				CSPG4P11							SMG7-AS1
								LSM1	ANKHD1				GOLGA6L4							SMPD3
								PLPP5	EIF4EBP3				BCL2L12							SNAP91
								WHSC1L1	ANKHD1				CCDC144CP							SND1
								BAK1	PGM5				NPAS3							SNORA25
								GGNBP1	PHF15				CEP170							SNORA48
								LINC00336	SAR1B				SDCCAG8							SNX29
								BANK1	PHF7				APOPT1							SORCS3
								BANK1	LOC440957				ASPHD1							SORT1
								SLC39A8	GLYCTK				ARHGAP1							SP4
								ITIH4-AS1	DNAH1				CHRM4							SPHKAP
								MIR8064	BAP1				ATP2A2							SPOCK3
								MUSTN1	ALAS1				ANKRD44-IT1							SPPL2A
								SFMBT1	PRKCD				BOLL							SPRED1
								TMEM110	WDR82				PAK6							SPRED2
								TMEM110-MUSTN1	TWF2				APH1A							SPSB1
								BCAS2	TNNC1				CA14							SREBF2
								TRIM33	TMEM110				CPEB1							SREK1IP1
								HLA-DOA	TLR9				AS3MT							SRPK2
								HLA-DPA1	SFMBT1				C10orf32							ST3GAL3
								HLA-DPB1	SEMA3G				BAG4							STAG1
								HLA-DPB2	RFT1				DOC2A							STAU1
								BRD8	PPM1M				CEACAM21							STK33P1
								CDC23	PHF8				C17ORF39							SULT1A1
								CDC25C	PI3				DRG2							SUMO2P2
								EGR1	SEMG1				GID4							SUOX
								FAM13B	SEMG2				C3orf49							SYPL2
								FAM53C	SLPI				THOC7							SYT1
								GFRA3	PIGY				DDHD2							TANK
								KDM3B	PLEC				SLC39A8							TAOK2
								KIF20A	MIR661				CENPE							TARBP1
								NME5	PARP10				PPP2R2A							TCF20
								PKD2L2	GRINA				GPN1							TCF4
								REEP2	SPATC1				DCAF6							TCTA
								WNT8A	OPLAH				C11orf31							TEAD1
								BRINP2	EXOSC4				INA							TET2
								LOC102724661	GPAA1				MED19							TET2-AS1
								BTBD18	PLXNA4				OGFOD2							TEX26-AS1
								C11orf31	POU3F2				CD46							TGFBRAP1
								CLP1	MIR2113				C2orf69							THOC7
								CTNND1	PPIL2				SPATS2L							TINAGL1
								MED19	YPEL1				CEBPZ							TLE3
								MIR130A	MAPK1				EFHD1							TLR9
								SERPING1	PPM1F				NGEF							TMBIM6
								TMX2	TOP3B				CLCN3							TMEM110
								TMX2-CTNND1	PRKAG2				CACNA1C-AS4							TMEM110-MUSTN1
								YPEL4	PRKCA				DNAJC19							TMEM161B_AS1
								ZDHHC5	PRSS3				CTNNA1							TMEM251
								LOC285819	UBE2R2				CORO7							TMEM26
								PBX2	PSMA1				DPCR1							TNRC6A
								HLA-DRB6	PDE3B				CYP2D6							TOMM40
								NOTCH4	CYP2R1				LINC00634							TRIM26
								C2orf47	PTGFR				EP300							TRIM31-AS1
								C2orf69	PTPRG				PTK2B							TRIM37
								FTCDNL1	PTPRN2				CHRNA5							TSNARE1
								SPATS2L	PTPRU				PSMA4							TTBK1
								TYW5	PXN				GATAD2A							TTLL11
								C2orf82	SIRT4				PBX4							UBQLN1P1
								GIGYF2	PLA2G1B				NEK1							VN1R11P
								KCNJ13	MSI1				EPHX2							VN1R12P
								NGEF	COX6A1				NDRG4							VPRBP
								C4orf27	RAPGEF3				SLC38A7							VPS45
								CLCN3	SLC48A1				IL3RA							VRK1
								NEK1	HDAC7				CTD							WDR19
								C6orf10	RASAL2				MLH1							WDR72
								TCF19	RCE1				GRB10							WDR82
								C8orf74	RBM4B				MPP6							WNT3
								SOX7	RBM4				PTN							WRAP53
								PINX1	RBM14				GRM3							XPO4
								CACNA1C	RAB1B				KIAA1324L							ZEB2
								CACNA1C-AS4	PELI3				FXR1							ZFAS1
								CACNA1C-IT3	PC				SOX2OT							ZMIZ2
								CACNA1I	NPAS4				SLC4A10							ZNF335
								CACNB2	MRPL11				DPYD-AS1							ZNF365
								CADPS	LRFN4				has-mir-137							ZNF487
								CCDC68	KLC2				MIR137							ZNF638
								CDH10	DPP3				MIR4301							ZNF804A
								CDH9	CTSF				MRPS21							ZNF823
								CHADL	CNIH2				ETF1							ZNFX1
								DNAJB7	CD248				FONG							ZSCAN16-AS1
								EP300	CCS				FAM85B							ZSCAN2
								EP300-AS1	CCDC87				MSANTD2							ZSWIM6
								L3MBTL2	C11orf86				HSPA9							2020-09-03
								MCHR1	GAL3ST3				9648							C10orf32-ASMT
								MIR1281	BRMS1				PHF3							ZNF644
								MIR4766	BBS1				VRK2							EIF2B5
								MIR6889	B3GNT1				FURIN							ENSG00000260836
								RANGAP1	ACTN3				El24							MED26
								RBX1	PACS1				ZNF259P1							SHMT2
								SLC25A17	SF3B2				MAD1L1							ENSG00000257640
								SNORD140	ZDHHC24				KCNJ13							PLCL2
								ST13	YIF1A				GLYCTK							RP11-436D23.1
								TEF	TMEM151A				GNL3							LINC01004
								TOB2	SYT12				ZNF860							LINC00922
								XPNPEP3	SPTBN2				NMUR2							CPEB1
								ZC3H7B	SLC29A2				MROH6							RP11-286B14.1
								CHRNA2	RIN1				LIN28B							ICA1
								CLU	RIMS1				SLC17A1							PEF1
								EPHX2	RIN2				HLA-DQA1							HIST1H2BD
								MIR6842	RND1				RASSF1							HCG17
								MIR6843	DDX23				LRRN3							LRRC37A
								PTK2B	CANCNB3				ITIH4							APOPT1
								SCARA3	RNU5E-1				NRBF2							HNRNPKP3
								CNNM2	RNU5D-1				PTGIS							ARHGAP27
								CNOT1	ACOT12				MED8							2HG
								SETD6	SSBP2				PTPRF							STAB1
								SNORA46	ROR2				KMT2E-AS1							RRN3
								SNORA76A	NFIL3				CLC							ELOVL3
								CNTN4	AUH				MIR4472-1							LRRC37A4P
								CSMD1	MIR3910				MIR124-1							RFX4
								CTC-436P18.1	ROS1				PPP1R13B							ENSG00000273398
								DEPDC1B	DCBLD1				TCF4							FDX1
								ELOVL7	RP11-252P19.1				MIR873							ENSG00000253762
								ERCC8	RPA1				NOM1							MTMR4
								NDUFAF2	RTN4RL1				MGAT3							LOC100506022
								SMIM15	RPGRIP1L				SMG6							ERBB3
								ZSWIM6	RPLP0P2				MYO1A							AMT
								SMIM15	DKFZP434K028				WHSC1L1							C3orf49
								CTU2	RPS27P18				MIR4655							TMEM110
								CUEDC2	RPS6KA2				PTPRU							LOC101927688
								CYP2D6	RPTOR				SRSF4							IKZF4
								CYP2D7	RXRG				NOTCH4							NICN1
								FAM109B	RYR2				PRSS16							ENSG00000261086
								LINC00634	SART1				TRIM26							CTC-429P9.4
								LOC101929829	EIF1AD				SFXN2							ENSG00000256500
								NAGA	BANF1				PRKD1							SEPT4
								NDUFA6	CST6				POLG							RAB5B
								NDUFA6-AS1	CATSPER1				KCN1							RHOA
								OGFRP1	RIN1				PUS7
								SEPT3	BRMS1				SRPK2
								SMDT1	SCN2A				FARSB
								TCF20	CSRNP3				SNAP91
								WBP2NL	SCTR				NCK1
								DCP1B	PCDP1				PCCB
								CACNA1C	SERINC3				VPS37A
								DGKI	SGCG				STAT6
								LOC101927257	SHANK2				PCDHA1
								MKL1	SHANK2-AS1				PRR12
								XPNPEP3	SLAIN2				PARD3
								DPYD-AS2	SLC10A4				CACNB2
								DPYD	ZAR1				other genes
								MIR137	FRYL				PBRM1
								MIR137HG	SLC4A10				CEBPG
								MIR2682	SLC8A3				NT5DC2
								MIR137	SLIT1				SLC7A6OS
								DRD2	SLITRK1				BAG6
								MIR4301	SLITRK6				WDR1
								EEF1A2	SMAD3				MECP2
								PPDPF	AAGAB				SLC45A1
								PTK6	IQCH				SOWAHC
								SRMS	IQCH-AS1				SLC2A12
								ETF1	SMC1A				NUDT1
								HSPA9	RIBC1				GNB1L
								SNORD63	HSD17B10				LOC101927273
								ELTD1	HUWE1				GLT1D1
								EPM2AIP1	MIR98				MSI2
								GOLGA4	MIRLET7F2				ZNF323
								LRRFIP2	SMYD3				C5orf43
								MLH1	LOC255654				C12orf65
								TRANK1	TFB2M				DND1
								ESAM	SNAP23				CHRNA3
								LOC100507283	LRRC57				CENPT
								LOC101929340	HAUS2				SLC32A1
								MSANTD2	STARD9				DNM1P41
								NRGN	SNAP91				CSPG4P5
								VSIG2	SNAP91				ZSCAN2
								EXT1	PRSS35				CPT1C
								FAM155A	SOX2-OT				SPECC1
								FANCL	SP4				BAG5
								VRK2	DNAH11				C16orf92
								FES	SP8				ATG13
								FURIN	SPHK2				DGKZ
								FHIT	SEC1				COQ10B
								FOXP1	RPL18				PLCB2
								MIR1284	NTN5				C1orf51
								FTSJ2	FAM83E				OTUD7B
								MAD1L1	DBP				C10orf32-ASMT
								MIR4655	FUT2				FAM57B
								MIR6836	IZUMO1				LRRC48
								NUDT1	FUT1				PSMD6
								SNX8	CA11				LETM2
								GPX5	MAMSTR				CISD2
								GPX6	FGF21				SDAD1P1
								LINC01623	RASIP1				MIR4263
								NKAPL	SPRED1				CLP1
								PGBD1	LRFN4				NT5C2
								TOB2P1	SPTLC1				YPEL4
								ZBED9	ROR2				RILPL2
								ZKSCAN3	SRPK2				CR1L
								ZKSCAN4	PUS7				FTCDNL1
								ZKSCAN8	ST6GALNAC3				PRKD3
								ZNF165	ST8SIA2				GIGYF2
								ZNF192P1	C15orf32				CACNA1C-IT3
								ZSCAN12	STARD9				EGR1
								ZSCAN12P1	CDAN1				DNAJA3
								ZSCAN16	TTBK2				GTF2H4
								ZSCAN16-AS1	WFDC12				FAM109B
								ZSCAN23	PI3				MIR33A
								ZSCAN26	SVEP1				EP300-AS1
								ZSCAN31	SYNE1				L3MBTL2
								ZSCAN9	TAF9BP2				CLU
								GALNT10	TCF7L2				CHRNB4
								RFT1	TENM4				HAPLN4
								TMEM110-MUSTN1	MIR708				MAU2
								ZNF391	MIR5579				SETD6
								ZSCAN31	TFAP2D				MCHR1
								GRIK1	TFAP2B				TRANK1
								GRIN2A	THSD7A				LOC100128600
								GRM3	TMEM132B				TMEM243
								KIAA1324L	TMEM212				LOC101928882
								ZNF311	TMEM217				MIR137HG
								HCN1	TNKS				RPRD2
								HDAC4	LINC00599				TYW5
								MGC16025	MIR124-1				FAM86B3P
								TRIM38	TRANK1				NRGN
								HIST1H4H	TRANK1				SNORD63
								MIR6891	LBA				PTP4A1
								HLA-C	TRIM42				MAN2A2
								MIR3135B	TRNAR7				PKNOX2
								HLA-DQB1	TRNAS3				C2orf82
								HLA-DRB1	TTC39B				ITIH1
								HLA-DRB5	UBAP2L				NAPRT1
								IFI44L	HAX1				BTN3A2
								IFI44	AQP10				LINC01004
								IGSF9B	ATP8B2				TSNARE1
								IL20RB	UBE2R2				MIR597
								MSL2	UBAP2				XRCC3
								NCK1	SNORD121B				TAB1
								NCK1-AS1	SNORD121A				SNORD91A
								PCCB	VAV3				NAB2
								PPP2R3A	VAV3-AS1				ST13P13
								SLC35G2	VKORC1				AKT3
								STAG1	BCKDK				RLBP1
								IMMP2L	KAT8				MOBKL2C
								LRRN3	PRSS8				SGPP2
								ITIH3	PRSS36				NCK1-AS1
								KIF5C	FUS				STAG1
								LYPD6B	WHSC1L1				ZDHHC2
								KIZ	LETM2				TMEM194A
								XRN2	FGFR1				PCDHA10
								NKX2-2	WNK2				PRRG2
								NKX2-4	C9orf129				CNNM2
								KMT2E	WSC				GLT8D1
								KMT2E-AS1	domain				MUSTN1
								LHFPL3	containing				ARHGAP4
								LHFPL3-AS2	1				SRR
								LINC01004	WSCD2				FTSJ2
								SRPK2	WWOX				LOC100505474
								LINC00051	XPNPEP1				ZSCAN23
								TSNARE1	ADD3				CDK2AP1
								LINC00243	ZAN				PITPNM2
								LINC01360	EPHB4				HARS
								LINC01416	SLC12A9				CTRL
								MIR4529	TRIP6				EFTUD1P1
								TCF4	SRRT				IRF3
								TCF4-AS1	UFSP1				USP32P3
								LOC100289673	ACHE				CKB
								MAN2A1	ZCCHC2				MDK
								TAP2	ZDBF2				HSPD1
								LOC100507431	GPR1				C1orf54
								LOC103611081	ADAM23				PLEKHO1
								SNX19	ZMIZ1				C10orf32-AS3MT
								LOC101927229	ZNF204P				FGFR1
								LOC101927839	ZNF35				INO80E
								SGSM2	ZNF502				MIR33B
								SMG6	ZNF501				PSMD6-AS2
								SNORD91A	KIAA1143				LSM1
								SNORD91B	KIF15				KRT8P46
								SRR	MIR564				MRPL33
								TSR1	TMEM42				CTNND1
								LOC101928782	TGM4				ZDHHC5
								LOC101929406	ZDHHC3				MIR4304
								LOC102723661	ZNF385D				SULT6B1
								PTBP2	ZNF541				NMRAL1
								LOC102724552	GLTSCR1				NAGA
								RERE	ZNF804A				SEPT3
													RANGAP1
													HYKK
													GMIP
													POLR3H
													TP53TG1
													SOX2-OT
													MIR2682
													FAM86C1
													VSIG2
													NEK4
													ITIH3
													EEF1D
													BTN2A2
													ST3GAL3
													MSRA
													ZFYVE21
													CACNA1I
													SNORD91B
													NDUFA4L2
													PCGF6
													PPP2R3A
													TMEM22
													LRP1
													PCDHA13
													RCN3
													TSR1
													LOC100507091
													SETD8
													HARS2
													DDX28
													GOLGA2P7
													MIR5088
